# The pro-inflammatory cytokines IFN-α and TNF-α inhibit organoid-derived extravillous trophoblast invasion

**DOI:** 10.1101/2025.08.15.670497

**Authors:** A. Jantine van Voorden, Fangxu Lin, Souad Boussata, Remco Keijser, Liana Barenbrug, Bente Horselenberg, Ans M. M. van Pelt, Wendy Dankers, Susana M. Chuva de Sousa Lopes, Gijs B. Afink

## Abstract

Proper placental development requires differentiation and invasion of extravillous trophoblasts (EVTs) into the maternal decidua to ensure adequate remodeling of spiral arteries and support fetal growth. Perturbations in these processes are associated with pregnancy complications such as preeclampsia and fetal growth restriction. The incidence of these pregnancy complications is increased in women with immune-mediated inflammatory diseases, which are characterized by elevated levels of pro-inflammatory cytokines, such as interferon alpha (IFN-α) and tumor necrosis factor alpha (TNF-α). However, the direct effects of these cytokines on trophoblast differentiation and invasion remain unclear. Using human trophoblast organoid models, we demonstrate that IFN-α and TNF-α impair EVT invasion while preserving their differentiation capacity. High-resolution imaging of untreated organoid–decidua co-cultures revealed extensive invasion of organoid-derived trophoblasts into the decidual stroma and spiral arteries. In contrast, organoids treated with IFN-α, in particular, exhibited markedly reduced invasion within this system. Transcriptome profiling indicated altered expression of several pathways involved in invasion upon cytokine treatment. These findings support the notion that elevated levels of IFN-α and TNF-α can directly impair trophoblast invasive capacity, potentially contributing to suboptimal placental development and adverse pregnancy outcomes in the context of inflammatory disorders.

## Supplementary material for "The pro-inflammatory cytokines IFN-α and TNF-α inhibit organoid-derived extravillous trophoblast invasion": Table S1 (part 1 of 3)

### Sheet: Legend
Table S1. Results of DGE analysis from EVT fraction of IFN-α/TNF-α-treated organoids compared with untreated controls. Results from IFN-α compared with untreated control and TNF-α compared with untreated control are shown in different tabs.

### Sheet: IFNAvsCTRL
Ensemble_GENEID	Entrez_GENEID	SYMBOL	GENENAME	logFC	logCPM	F	PValue	FDR
ENSG00000111331	4940	OAS3	2'-5'-oligoadenylate synthetase 3	2.23632	8.54812	554.823	2.66659e-10	1.81528e-06
ENSG00000185745	3434	IFIT1	interferon induced protein with tetratricopeptide repeats 1	3.04487	7.18877	537.849	3.12117e-10	1.81528e-06
ENSG00000119917	3437	IFIT3	interferon induced protein with tetratricopeptide repeats 3	3.23686	6.61861	531.508	3.31437e-10	1.81528e-06
ENSG00000137628	55601	DDX60	DExD/H-box helicase 60	1.84637	7.37175	487.069	5.15534e-10	2.11769e-06
ENSG00000101347	25939	SAMHD1	SAM and HD domain containing deoxynucleoside triphosphate triphosphohydrolase 1	1.93633	6.1948	447.383	7.91968e-10	2.60257e-06
ENSG00000157601	4599	MX1	MX dynamin like GTPase 1	2.65901	8.50129	417.285	1.12525e-09	3.0815e-06
ENSG00000115267	64135	IFIH1	interferon induced with helicase C domain 1	1.84787	7.08237	397.227	1.44212e-09	3.34509e-06
ENSG00000177409	219285	SAMD9L	sterile alpha motif domain containing 9 like	3.2881	3.53207	387.805	1.62867e-09	3.34509e-06
ENSG00000185885	8519	IFITM1	interferon induced transmembrane protein 1	2.19694	6.70971	365.651	2.18728e-09	3.99324e-06
ENSG00000089127	4938	OAS1	2'-5'-oligoadenylate synthetase 1	2.77249	6.50079	344.133	2.96573e-09	4.87299e-06
ENSG00000156587	9246	UBE2L6	ubiquitin conjugating enzyme E2 L6	2.39961	5.99251	334.31	3.4292e-09	5.1223e-06
ENSG00000165949	3429	IFI27	interferon alpha inducible protein 27	3.93815	7.64965	321.937	4.14223e-09	5.67175e-06
ENSG00000111335	4939	OAS2	2'-5'-oligoadenylate synthetase 2	3.97325	7.71072	308.248	5.14825e-09	6.33017e-06
ENSG00000134326	129607	CMPK2	cytidine/uridine monophosphate kinase 2	1.97768	4.78167	305.396	5.39361e-09	6.33017e-06
ENSG00000152778	24138	IFIT5	interferon induced protein with tetratricopeptide repeats 5	1.94087	5.57901	276.348	8.88183e-09	9.16707e-06
ENSG00000178685	84875	PARP10	poly(ADP-ribose) polymerase family member 10	2.39135	4.25993	276.076	8.92661e-09	9.16707e-06
ENSG00000059378	64761	PARP12	poly(ADP-ribose) polymerase family member 12	1.59941	6.14425	262.099	1.15604e-08	1.11735e-05
ENSG00000132530	54739	XAF1	XIAP associated factor 1	3.17618	6.17559	256.914	1.27684e-08	1.16554e-05
ENSG00000130813	55337	SHFL	shiftless antiviral inhibitor of ribosomal frameshifting	2.06189	3.04796	250.594	1.44553e-08	1.25008e-05
ENSG00000163565	3428	IFI16	interferon gamma inducible protein 16	2.93228	4.23801	244.209	1.64277e-08	1.3429e-05
ENSG00000205413	54809	SAMD9	sterile alpha motif domain containing 9	2.12618	5.73677	242.055	1.71633e-08	1.3429e-05
ENSG00000184979	11274	USP18	ubiquitin specific peptidase 18	2.0875	3.98204	230.761	2.17516e-08	1.59082e-05
ENSG00000067066	6672	SP100	SP100 nuclear antigen	1.21779	6.60809	229.664	2.22682e-08	1.59082e-05
ENSG00000110446	51296	SLC15A3	solute carrier family 15 member 3	2.48352	6.16895	226.363	2.39218e-08	1.61288e-05
ENSG00000130303	684	BST2	bone marrow stromal cell antigen 2	4.75536	4.67279	225.222	2.45403e-08	1.61288e-05
ENSG00000126709	2537	IFI6	interferon alpha inducible protein 6	1.51374	8.80231	223.309	2.55842e-08	1.61683e-05
ENSG00000138496	83666	PARP9	poly(ADP-ribose) polymerase family member 9	1.70997	7.0869	202.796	4.11601e-08	2.46858e-05
ENSG00000166750	162394	SLFN5	schlafen family member 5	2.417	5.11588	201.902	4.2067e-08	2.46858e-05
ENSG00000183486	4600	MX2	MX dynamin like GTPase 2	3.11405	3.92728	189.461	5.75299e-08	3.24561e-05
ENSG00000188313	5359	PLSCR1	phospholipid scramblase 1	1.34951	7.37919	188.306	5.92589e-08	3.24561e-05
ENSG00000108771	79132	DHX58	DExH-box helicase 58	2.27534	3.17657	186.437	6.22499e-08	3.29945e-05
ENSG00000135899	3431	SP110	SP110 nuclear body protein	1.29551	6.1005	181.729	7.05446e-08	3.56479e-05
ENSG00000163840	151636	DTX3L	deltex E3 ubiquitin ligase 3L	1.29156	7.18639	181.182	7.15951e-08	3.56479e-05
ENSG00000133106	94240	EPSTI1	epithelial stromal interaction 1	1.91529	6.24689	175.7	8.32137e-08	4.02142e-05
ENSG00000234745	3106	HLA-B	major histocompatibility complex, class I, B	1.30725	6.67002	171.81	9.28374e-08	4.35832e-05
ENSG00000181381	91351	DDX60L	DExD/H-box 60 like	1.30413	7.08639	157.458	1.42028e-07	6.37559e-05
ENSG00000168062	116071	BATF2	basic leucine zipper ATF-like transcription factor 2	2.80022	2.04961	157.192	1.43568e-07	6.37559e-05
ENSG00000100342	8542	APOL1	apolipoprotein L1	1.09732	5.55161	154.235	1.57048e-07	6.79066e-05
ENSG00000115415	6772	STAT1	signal transducer and activator of transcription 1	1.08074	8.78372	150.823	1.75056e-07	7.37526e-05
ENSG00000196684	84941	HSH2D	hematopoietic SH2 domain containing	1.96778	3.44695	144.793	2.13367e-07	8.76458e-05
ENSG00000117228	2633	GBP1	guanylate binding protein 1	1.25191	6.37503	143.669	2.21515e-07	8.87736e-05
ENSG00000006118	54972	TMEM132A	transmembrane protein 132A	-1.22863	5.67146	139.886	2.52008e-07	9.85892e-05
ENSG00000134321	91543	RSAD2	radical S-adenosyl methionine domain containing 2	2.82622	4.34736	138.236	2.66943e-07	9.88784e-05
ENSG00000002549	51056	LAP3	leucine aminopeptidase 3	1.07022	5.97986	137.938	2.69653e-07	9.88784e-05
ENSG00000138646	51191	HERC5	HECT and RLD domain containing E3 ubiquitin protein ligase 5	1.32165	6.0871	137.816	2.70801e-07	9.88784e-05
ENSG00000108679	3959	LGALS3BP	galectin 3 binding protein	1.18757	9.32955	136.63	2.82325e-07	0.000100845
ENSG00000189060	3005	H1-0	H1.0 linker histone	0.94648	7.90253	135.491	2.93956e-07	0.000102766
ENSG00000138642	55008	HERC6	HECT and RLD domain containing E3 ubiquitin protein ligase family member 6	1.7691	3.95284	130.212	3.55952e-07	0.000121847
ENSG00000142089	10410	IFITM3	interferon induced transmembrane protein 3	1.44902	8.75174	125.4	4.26409e-07	0.000142986
ENSG00000173193	54625	PARP14	poly(ADP-ribose) polymerase family member 14	1.15176	7.91014	124.347	4.44006e-07	0.000145909
ENSG00000132274	10346	TRIM22	tripartite motif containing 22	1.24017	4.53055	122.194	4.82751e-07	0.000155531
ENSG00000138035	87178	PNPT1	polyribonucleotide nucleotidyltransferase 1	0.926464	5.65212	121.49	4.96265e-07	0.00015681
ENSG00000123243	80760	ITIH5	inter-alpha-trypsin inhibitor heavy chain 5	-0.872496	7.39642	118.391	5.61466e-07	0.000174065
ENSG00000169550	143662	MUC15	mucin 15, cell surface associated	1.37552	7.03005	117.51	5.8185e-07	0.000177044
ENSG00000136514	64108	RTP4	receptor transporter protein 4	3.47664	0.399903	111.422	7.28375e-07	0.000217599
ENSG00000119922	3433	IFIT2	interferon induced protein with tetratricopeptide repeats 2	2.25086	4.1234	110.236	7.88856e-07	0.000231459
ENSG00000146859	55281	TMEM140	transmembrane protein 140	1.88572	3.20391	107.445	8.90882e-07	0.000256808
ENSG00000187608	9636	ISG15	ISG15 ubiquitin like modifier	1.85533	5.98521	102.76	1.09983e-06	0.000306848
ENSG00000114450	59345	GNB4	G protein subunit beta 4	0.950337	4.49992	102.721	1.10182e-06	0.000306848
ENSG00000135114	8638	OASL	2'-5'-oligoadenylate synthetase like	3.00047	1.39812	96.7883	1.48589e-06	0.000406911
ENSG00000172243	64581	CLEC7A	C-type lectin domain containing 7A	1.06201	4.35668	95.7849	1.53123e-06	0.000412453
ENSG00000282851	105221694	BISPR	BST2 interferon stimulated positive regulator	3.42131	-0.0130234	95.9364	1.57578e-06	0.000417608
ENSG00000244476	405754	ERVFRD-1	endogenous retrovirus group FRD member 1, envelope	0.917893	5.58139	94.2018	1.65569e-06	0.000431818
ENSG00000183723	146223	CMTM4	CKLF like MARVEL transmembrane domain containing 4	-0.759167	7.96958	92.8084	1.77535e-06	0.000455793
ENSG00000211445	2878	GPX3	glutathione peroxidase 3	-0.931006	8.78729	92.0486	1.84495e-06	0.000466375
ENSG00000121060	7706	TRIM25	tripartite motif containing 25	1.0123	6.70975	90.8725	1.95923e-06	0.000487759
ENSG00000221963	80830	APOL6	apolipoprotein L6	0.73214	7.94747	86.7102	2.43771e-06	0.000597822
ENSG00000106785	9830	TRIM14	tripartite motif containing 14	0.738221	6.78647	84.1524	2.8013e-06	0.000676885
ENSG00000104332	6422	SFRP1	secreted frizzled related protein 1	-1.55782	4.24107	82.6507	3.04509e-06	0.000725127
ENSG00000166920	84419	C15orf48	chromosome 15 open reading frame 48	-1.38361	5.99256	80.7499	3.39071e-06	0.000795897
ENSG00000204264	5696	PSMB8	proteasome 20S subunit beta 8	1.16298	3.3625	80.1821	3.50328e-06	0.000810738
ENSG00000122729	48	ACO1	aconitase 1	-0.92119	6.21759	76.988	4.22387e-06	0.000963922
ENSG00000130589	85441	HELZ2	helicase with zinc finger 2	1.45113	7.02334	74.9047	4.79027e-06	0.00107821
ENSG00000055332	5610	EIF2AK2	eukaryotic translation initiation factor 2 alpha kinase 2	0.766717	8.66152	73.914	5.09124e-06	0.00111791
ENSG00000185880	140691	TRIM69	tripartite motif containing 69	1.39012	2.70926	73.8818	5.10275e-06	0.00111791
ENSG00000196116	23424	TDRD7	tudor domain containing 7	0.892892	5.27462	73.007	5.3868e-06	0.00116283
ENSG00000182179	7318	UBA7	ubiquitin like modifier activating enzyme 7	1.32278	3.27518	72.8241	5.44934e-06	0.00116283
ENSG00000110492	4192	MDK	midkine	1.08116	4.49097	72.1308	5.692e-06	0.00119904
ENSG00000134013	4017	LOXL2	lysyl oxidase like 2	-1.06465	5.106	68.9918	6.96889e-06	0.00144944
ENSG00000137267	7280	TUBB2A	tubulin beta 2A class IIa	-0.758816	4.91683	68.5646	7.16801e-06	0.00147222
ENSG00000081803	93664	CADPS2	calcium dependent secretion activator 2	2.16262	0.365315	65.5739	8.87575e-06	0.00180046
ENSG00000078081	27074	LAMP3	lysosomal associated membrane protein 3	1.54373	2.98614	64.4275	9.4987e-06	0.00190333
ENSG00000169604	84168	ANTXR1	ANTXR cell adhesion molecule 1	1.85474	1.09401	63.9522	9.91567e-06	0.00196294
ENSG00000132109	6737	TRIM21	tripartite motif containing 21	0.89368	4.75794	63.1478	1.03905e-05	0.00203246
ENSG00000102755	2321	FLT1	fms related receptor tyrosine kinase 1	-1.18547	10.2256	60.9354	1.21896e-05	0.00235042
ENSG00000160710	103	ADAR	adenosine deaminase RNA specific	0.709885	9.21218	60.5743	1.25175e-05	0.00235042
ENSG00000240583	358	AQP1	aquaporin 1 (Colton blood group)	-3.65714	0.618235	60.7665	1.25561e-05	0.00235042
ENSG00000153404	153478	PLEKHG4B	pleckstrin homology and RhoGEF domain containing G4B	1.01481	5.28002	60.4979	1.25882e-05	0.00235042
ENSG00000182240	25825	BACE2	beta-secretase 2	1.41033	4.31877	59.4905	1.35672e-05	0.00250475
ENSG00000060718	1301	COL11A1	collagen type XI alpha 1 chain	1.80942	0.921919	58.8245	1.45008e-05	0.00264737
ENSG00000068079	3430	IFI35	interferon induced protein 35	1.5568	3.55747	57.1103	1.62656e-05	0.00293692
ENSG00000073605	55876	GSDMB	gasdermin B	1.74807	0.545903	57.1009	1.64826e-05	0.00294377
ENSG00000168404	197259	MLKL	mixed lineage kinase domain like pseudokinase	2.4375	0.211811	56.1487	1.79611e-05	0.00317331
ENSG00000134762	1825	DSC3	desmocollin 3	-0.839903	7.88243	54.294	2.033e-05	0.00355365
ENSG00000010030	51513	ETV7	ETS variant transcription factor 7	1.42338	2.50489	53.5578	2.15917e-05	0.00373446
ENSG00000196154	6275	S100A4	S100 calcium binding protein A4	-1.24035	3.54251	52.2693	2.40175e-05	0.00411075
ENSG00000185507	3665	IRF7	interferon regulatory factor 7	1.32918	3.79462	50.8202	2.71514e-05	0.00459923
ENSG00000124201	57169	ZNFX1	zinc finger NFX1-type containing 1	0.658664	6.55726	50.2778	2.84476e-05	0.00476961
ENSG00000105971	858	CAV2	caveolin 2	-0.809036	5.37626	49.2873	3.10133e-05	0.00514726
ENSG00000107201	23586	RIGI	RNA sensor RIG-I	1.91906	0.805255	48.7851	3.30267e-05	0.00542661
ENSG00000279296	NA	NA	NA	3.05323	0.572456	44.6391	3.92762e-05	0.00638957
ENSG00000163644	152926	PPM1K	protein phosphatase, Mg2+/Mn2+ dependent 1K	0.765812	3.83624	46.1339	4.12402e-05	0.00664331
ENSG00000023171	57476	GRAMD1B	GRAM domain containing 1B	-0.582724	5.32673	45.6132	4.32933e-05	0.00690633
ENSG00000063046	1975	EIF4B	eukaryotic translation initiation factor 4B	-0.494806	9.47079	44.5536	4.78644e-05	0.00756211
ENSG00000166503	50810	HDGFL3	HDGF like 3	1.1066	1.49602	42.9569	5.59424e-05	0.00870605
ENSG00000123609	9111	NMI	N-myc and STAT interactor	0.516307	5.8939	42.9076	5.61647e-05	0.00870605
ENSG00000070190	27071	DAPP1	dual adaptor of phosphotyrosine and 3-phosphoinositides 1	0.696167	5.64277	42.6729	5.74838e-05	0.00882725
ENSG00000168268	64943	NT5DC2	5'-nucleotidase domain containing 2	-0.677437	4.25596	42.555	5.81606e-05	0.00884848
ENSG00000137714	2230	FDX1	ferredoxin 1	0.580453	6.52492	41.718	6.32465e-05	0.00949927
ENSG00000110436	6506	SLC1A2	solute carrier family 1 member 2	0.973189	3.45361	41.6648	6.35944e-05	0.00949927
ENSG00000197142	51703	ACSL5	acyl-CoA synthetase long chain family member 5	1.48023	2.13194	40.8892	6.88424e-05	0.0101741
ENSG00000104953	79816	TLE6	TLE family member 6, subcortical maternal complex member	0.640158	4.40842	40.8139	6.93509e-05	0.0101741
ENSG00000107957	9644	SH3PXD2A	SH3 and PX domains 2A	-0.556258	7.23895	40.6274	7.06955e-05	0.0102132
ENSG00000112208	9532	BAG2	BAG cochaperone 2	0.660015	3.5748	40.6053	7.08599e-05	0.0102132
ENSG00000105939	56829	ZC3HAV1	zinc finger CCCH-type containing, antiviral 1	0.470552	7.47291	40.3818	7.25142e-05	0.0103607
ENSG00000065618	1308	COL17A1	collagen type XVII alpha 1 chain	-1.81767	5.02687	39.0146	8.37296e-05	0.0116992
ENSG00000128284	80833	APOL3	apolipoprotein L3	1.7643	0.844058	39.0383	8.3818e-05	0.0116992
ENSG00000163346	57326	PBXIP1	PBX homeobox interacting protein 1	-0.486988	6.88347	38.9822	8.40184e-05	0.0116992
ENSG00000164692	1278	COL1A2	collagen type I alpha 2 chain	-1.1769	7.64918	38.729	8.63269e-05	0.0119196
ENSG00000134343	63982	ANO3	anoctamin 3	1.43468	1.29447	38.3613	8.9874e-05	0.0121442
ENSG00000204267	6891	TAP2	transporter 2, ATP binding cassette subfamily B member	0.902527	5.04798	38.328	9.01383e-05	0.0121442
ENSG00000176171	664	BNIP3	BCL2 interacting protein 3	-0.495363	6.25673	38.3247	9.01705e-05	0.0121442
ENSG00000136147	51131	PHF11	PHD finger protein 11	0.569641	4.82155	38.0589	9.28095e-05	0.0122234
ENSG00000114480	2632	GBE1	1,4-alpha-glucan branching enzyme 1	-0.4816	5.85035	37.9986	9.3421e-05	0.0122234
ENSG00000142279	126374	WTIP	WT1 interacting protein	0.7767	3.55129	37.9814	9.35994e-05	0.0122234
ENSG00000167244	3481	IGF2	insulin like growth factor 2	-0.77735	11.7448	37.9679	9.37339e-05	0.0122234
ENSG00000146674	3486	IGFBP3	insulin like growth factor binding protein 3	-2.46075	5.31016	37.8546	9.4902e-05	0.0122782
ENSG00000110324	3587	IL10RA	interleukin 10 receptor subunit alpha	-0.933725	5.49928	37.6886	9.66406e-05	0.0124055
ENSG00000160801	5745	PTH1R	parathyroid hormone 1 receptor	-1.46589	4.6701	37.6146	9.7431e-05	0.01241
ENSG00000280109	191585	PLAC4	placenta enriched 4	1.08419	6.24367	37.3026	0.000100839	0.0127037
ENSG00000196482	2104	ESRRG	estrogen related receptor gamma	0.459963	6.3326	37.2628	0.000101283	0.0127037
ENSG00000100422	64781	CERK	ceramide kinase	-0.845903	3.48679	36.9558	0.000104801	0.0130454
ENSG00000137869	1588	CYP19A1	cytochrome P450 family 19 subfamily A member 1	0.860232	8.12124	36.8436	0.000106116	0.0131098
ENSG00000166016	25841	ABTB2	ankyrin repeat and BTB domain containing 2	0.963065	4.66996	36.6707	0.000108191	0.0132664
ENSG00000233098	339260	LOC339260	uncharacterized LOC339260	0.625976	4.05768	36.512	0.000110137	0.0134048
ENSG00000128335	23780	APOL2	apolipoprotein L2	0.661182	4.57883	34.7235	0.000135234	0.0163384
ENSG00000196517	6536	SLC6A9	solute carrier family 6 member 9	1.43338	2.18004	34.5866	0.000137452	0.0164852
ENSG00000111405	8909	ENDOU	endonuclease, poly(U) specific	1.09915	3.66546	34.2128	0.000143636	0.0170241
ENSG00000137200	23070	CMTR1	cap methyltransferase 1	0.567045	6.00155	34.1894	0.000144017	0.0170241
ENSG00000225101	390035	OR52K3P	olfactory receptor family 52 subfamily K member 3 pseudogene	3.2144	-1.01297	30.1582	0.000145378	0.0170621
ENSG00000150048	51267	CLEC1A	C-type lectin domain family 1 member A	0.461773	5.63814	33.975	0.000147734	0.0172158
ENSG00000155158	158219	TTC39B	tetratricopeptide repeat domain 39B	1.03461	1.70015	33.8328	0.00015031	0.0173926
ENSG00000279393	NA	NA	NA	-1.8685	-0.120749	33.7211	0.000154163	0.0177137
ENSG00000268655	101059948	SAXO3	stabilizer of axonemal microtubules 3	1.48096	0.485913	33.5443	0.000155887	0.0177874
ENSG00000080854	22997	IGSF9B	immunoglobulin superfamily member 9B	-0.626164	4.35778	33.3436	0.000159368	0.0180591
ENSG00000126259	84063	KIRREL2	kirre like nephrin family adhesion molecule 2	2.66512	-2.11779	27.8867	0.000160771	0.0180934
ENSG00000123342	4327	MMP19	matrix metallopeptidase 19	0.487447	7.00356	32.988	0.000166399	0.018508
ENSG00000105974	857	CAV1	caveolin 1	-1.16085	6.64661	32.8866	0.00016847	0.018508
ENSG00000116005	51449	PCYOX1	prenylcysteine oxidase 1	-0.492438	7.61806	32.8337	0.000169564	0.018508
ENSG00000171298	2548	GAA	alpha glucosidase	-0.61884	6.81064	32.831	0.00016962	0.018508
ENSG00000113269	55819	RNF130	ring finger protein 130	1.21219	1.08795	32.8171	0.000170087	0.018508
ENSG00000166825	290	ANPEP	alanyl aminopeptidase, membrane	0.486622	7.03074	32.6361	0.000173725	0.0187362
ENSG00000139832	55647	RAB20	RAB20, member RAS oncogene family	-0.830284	4.74653	32.6016	0.000174466	0.0187362
ENSG00000141664	54877	ZCCHC2	zinc finger CCHC-type containing 2	0.568355	6.2253	32.4622	0.000177487	0.018933
ENSG00000182054	3418	IDH2	isocitrate dehydrogenase (NADP(+)) 2	-0.47353	7.84525	32.3803	0.000179294	0.018933
ENSG00000136167	3936	LCP1	lymphocyte cytosolic protein 1	0.629706	9.37605	32.3445	0.000180091	0.018933
ENSG00000136193	9805	SCRN1	secernin 1	0.70648	4.18783	32.3082	0.000180907	0.018933
ENSG00000088812	8455	ATRN	attractin	-0.454429	8.12196	32.2243	0.000182796	0.0189617
ENSG00000180628	84333	PCGF5	polycomb group ring finger 5	1.31262	0.188283	32.2839	0.00018349	0.0189617
ENSG00000110148	887	CCKBR	cholecystokinin B receptor	1.03785	2.59699	32.1051	0.000185551	0.0190549
ENSG00000117266	5129	CDK18	cyclin dependent kinase 18	0.868392	1.83437	31.8566	0.000191435	0.0195371
ENSG00000134684	8565	YARS1	tyrosyl-tRNA synthetase 1	0.465422	7.21664	31.6838	0.000195574	0.0197197
ENSG00000082074	2533	FYB1	FYN binding protein 1	0.597003	8.83946	31.6818	0.000195624	0.0197197
ENSG00000182575	11248	NXPH3	neurexophilin 3	-0.572026	3.9163	31.5565	0.000198742	0.0199001
ENSG00000157514	1831	TSC22D3	TSC22 domain family member 3	-0.553077	4.19083	31.513	0.000199837	0.0199001
ENSG00000288973	NA	NA	NA	-0.645813	3.65816	31.3864	0.000203066	0.0200859
ENSG00000108984	5608	MAP2K6	mitogen-activated protein kinase kinase 6	-0.707046	4.14302	31.3186	0.000204818	0.0200859
ENSG00000010319	56920	SEMA3G	semaphorin 3G	1.78956	0.151348	31.2524	0.000205369	0.0200859
ENSG00000157856	92749	DRC1	dynein regulatory complex subunit 1	2.3803	-0.876536	31.299	0.000208326	0.0202545
ENSG00000100028	6634	SNRPD3	small nuclear ribonucleoprotein D3 polypeptide	-0.499922	5.02863	30.6168	0.000224085	0.0215569
ENSG00000210082	NA	NA	NA	-0.86741	12.8803	30.6077	0.000224346	0.0215569
ENSG00000082397	23136	EPB41L3	erythrocyte membrane protein band 4.1 like 3	0.700149	4.55998	30.5159	0.000227031	0.0216881
ENSG00000170085	375484	SIMC1	SUMO interacting motifs containing 1	1.16153	1.22429	30.4709	0.000228499	0.0216887
ENSG00000173821	57674	RNF213	ring finger protein 213	1.07769	7.51316	30.4265	0.000229678	0.0216887
ENSG00000096696	1832	DSP	desmoplakin	-0.58436	10.7711	30.3045	0.00023335	0.0219096
ENSG00000120211	3641	INSL4	insulin like 4	0.922954	4.27852	30.1757	0.000237312	0.0220029
ENSG00000121552	1475	CSTA	cystatin A	1.01511	1.61917	30.1295	0.000238815	0.0220029
ENSG00000183196	4166	CHST6	carbohydrate sulfotransferase 6	-1.76164	1.8328	30.1264	0.000238953	0.0220029
ENSG00000154930	84532	ACSS1	acyl-CoA synthetase short chain family member 1	1.22796	1.2683	30.1075	0.000240247	0.0220029
ENSG00000088888	57506	MAVS	mitochondrial antiviral signaling protein	-0.387722	7.64578	30.0564	0.000241039	0.0220029
ENSG00000100911	5721	PSME2	proteasome activator subunit 2	0.499682	5.89967	29.9369	0.000244852	0.0222275
ENSG00000164442	10370	CITED2	Cbp/p300 interacting transactivator with Glu/Asp rich carboxy-terminal domain 2	-0.453197	8.75737	29.7992	0.000249333	0.0223221
ENSG00000111640	2597	GAPDH	glyceraldehyde-3-phosphate dehydrogenase	-0.500225	10.6231	29.7871	0.000249733	0.0223221
ENSG00000135111	6926	TBX3	T-box transcription factor 3	0.803215	6.10903	29.7799	0.000249971	0.0223221
ENSG00000204525	3107	HLA-C	major histocompatibility complex, class I, C	0.491459	9.38694	29.5493	0.000257719	0.0228548
ENSG00000165025	6850	SYK	spleen associated tyrosine kinase	0.825825	2.79785	29.4962	0.000259567	0.0228548
ENSG00000196557	8912	CACNA1H	calcium voltage-gated channel subunit alpha1 H	3.47067	-1.8424	23.0024	0.000260109	0.0228548
ENSG00000145287	51316	PLAC8	placenta associated 8	-0.655116	6.97061	29.301	0.000266391	0.0232823
ENSG00000198786	4540	ND5	NADH dehydrogenase subunit 5	-0.81332	11.5196	29.1541	0.000271683	0.0236192
ENSG00000170290	6588	SLN	sarcolipin	-1.60808	1.33409	29.0835	0.000274525	0.0236264
ENSG00000198727	4519	CYTB	cytochrome b	-0.738421	11.9976	29.0735	0.000274642	0.0236264
ENSG00000187498	1282	COL4A1	collagen type IV alpha 1 chain	-0.571613	12.3307	28.8381	0.000283502	0.0242616
ENSG00000268153	NA	NA	NA	1.43185	0.993218	28.7707	0.000286549	0.0243066
ENSG00000168016	9881	TRANK1	tetratricopeptide repeat and ankyrin repeat containing 1	1.18212	3.74438	28.7482	0.000286987	0.0243066
ENSG00000185686	23532	PRAME	PRAME nuclear receptor transcriptional regulator	2.41739	-1.36117	27.5994	0.000300879	0.0253525
ENSG00000249861	148003	LGALS16	galectin 16	1.02595	4.53017	28.2388	0.000307657	0.0257914
ENSG00000166402	7275	TUB	TUB bipartite transcription factor	0.861628	2.17606	28.1141	0.000313026	0.0261082
ENSG00000164849	115330	GPR146	G protein-coupled receptor 146	-0.874921	5.68422	28.0673	0.000315009	0.0261409
ENSG00000188290	57801	HES4	hes family bHLH transcription factor 4	0.999386	2.25048	28.005	0.000317774	0.0262379
ENSG00000177989	440836	CIMAP1B	ciliary microtubule associated protein 1B	0.858914	2.17987	27.9012	0.00032238	0.0264852
ENSG00000171476	84525	HOPX	HOP homeobox	1.04853	4.55476	27.7613	0.000328677	0.0268681
ENSG00000172061	131578	LRRC15	leucine rich repeat containing 15	-0.806576	5.33342	27.494	0.00034118	0.027681
ENSG00000142798	3339	HSPG2	heparan sulfate proteoglycan 2	-0.841536	10.3333	27.4611	0.000342761	0.027681
ENSG00000140464	5371	PML	PML nuclear body scaffold	0.652536	5.73904	27.3943	0.000345993	0.027681
ENSG00000149150	8501	SLC43A1	solute carrier family 43 member 1	2.37495	-0.0586163	27.4834	0.000346899	0.027681
ENSG00000260034	100506655	LCMT1-AS2	LCMT1 antisense RNA 2	0.9181	5.78598	27.3728	0.000347044	0.027681
ENSG00000137817	56965	PARP6	poly(ADP-ribose) polymerase family member 6	0.582013	3.4315	27.1014	0.000360622	0.028625
ENSG00000024422	30846	EHD2	EH domain containing 2	-0.824877	4.30967	27.0168	0.000364969	0.0288308
ENSG00000271581	NA	NA	NA	1.78816	-0.242599	26.9482	0.000372662	0.0292977
ENSG00000172936	4615	MYD88	MYD88 innate immune signal transduction adaptor	0.557136	5.50017	26.8169	0.000375522	0.0293819
ENSG00000091136	3912	LAMB1	laminin subunit beta 1	-0.43502	10.2101	26.7691	0.000378097	0.0294431
ENSG00000130208	341	APOC1	apolipoprotein C1	0.564973	4.58739	26.7107	0.000381272	0.0295504
ENSG00000170145	23235	SIK2	salt inducible kinase 2	-0.407734	5.37229	26.5396	0.000390764	0.0301439
ENSG00000145703	10788	IQGAP2	IQ motif containing GTPase activating protein 2	1.6766	0.460381	26.5655	0.000393172	0.0301663
ENSG00000136944	4010	LMX1B	LIM homeobox transcription factor 1 beta	2.29783	0.196603	26.5311	0.000394727	0.0301663
ENSG00000114529	79669	C3orf52	chromosome 3 open reading frame 52	-0.647703	3.86658	26.4179	0.000397701	0.0302529
ENSG00000111666	56994	CHPT1	choline phosphotransferase 1	0.608636	4.2038	26.3183	0.000403472	0.0305336
ENSG00000156873	5261	PHKG2	phosphorylase kinase catalytic subunit gamma 2	0.55629	5.13453	26.2903	0.000405108	0.0305336
ENSG00000197077	85379	KIAA1671	KIAA1671	0.943055	3.96288	26.2214	0.000409204	0.0307015
ENSG00000068615	65055	REEP1	receptor accessory protein 1	0.67574	5.39853	26.1114	0.000415795	0.0310375
ENSG00000150403	55002	TMCO3	transmembrane and coiled-coil domains 3	-0.412258	6.32345	26.0662	0.000418541	0.0310375
ENSG00000123191	540	ATP7B	ATPase copper transporting beta	-0.484352	7.61662	26.053	0.000419349	0.0310375
ENSG00000169836	6870	TACR3	tachykinin receptor 3	-0.866602	1.93747	25.8641	0.000431191	0.0317709
ENSG00000104765	665	BNIP3L	BCL2 interacting protein 3 like	-0.457081	7.38838	25.7411	0.000438987	0.0322009
ENSG00000111144	4048	LTA4H	leukotriene A4 hydrolase	-0.428702	5.7192	25.5268	0.000453122	0.0327713
ENSG00000181019	1728	NQO1	NAD(P)H quinone dehydrogenase 1	0.411444	5.99497	25.5247	0.000453262	0.0327713
ENSG00000121570	55211	DPPA4	developmental pluripotency associated 4	1.1438	0.796826	25.4994	0.000455334	0.0327713
ENSG00000172667	64393	ZMAT3	zinc finger matrin-type 3	-0.577618	4.79352	25.4729	0.000456764	0.0327713
ENSG00000162975	3754	KCNF1	potassium voltage-gated channel modifier subfamily F member 1	-0.863111	2.571	25.4476	0.000458517	0.0327713
ENSG00000108242	1562	CYP2C18	cytochrome P450 family 2 subfamily C member 18	0.861331	2.12939	25.4522	0.000458731	0.0327713
ENSG00000095637	10580	SORBS1	sorbin and SH3 domain containing 1	0.834519	5.11141	25.2456	0.000472509	0.0334764
ENSG00000162543	127733	UBXN10	UBX domain protein 10	-0.681842	4.353	25.2432	0.000472676	0.0334764
ENSG00000173786	1267	CNP	2',3'-cyclic nucleotide 3' phosphodiesterase	0.513399	5.86313	25.1258	0.000481058	0.0339239
ENSG00000152291	10618	TGOLN2	trans-golgi network protein 2	-0.359362	8.29442	25.0923	0.000483479	0.0339489
ENSG00000107186	8777	MPDZ	multiple PDZ domain crumbs cell polarity complex component	-0.400137	6.71137	25.0609	0.00048577	0.0339646
ENSG00000132256	85363	TRIM5	tripartite motif containing 5	0.421951	5.62635	24.9761	0.00049201	0.0342552
ENSG00000159399	3099	HK2	hexokinase 2	-0.59868	5.0249	24.9357	0.000495021	0.0343194
ENSG00000148180	2934	GSN	gelsolin	-0.430126	7.6659	24.7739	0.000507279	0.0350214
ENSG00000210144	NA	NA	NA	-3.45717	-1.76982	21.5839	0.000509947	0.0350583
ENSG00000162654	115361	GBP4	guanylate binding protein 4	1.12221	0.578665	24.7141	0.000513008	0.0351218
ENSG00000153071	1601	DAB2	DAB adaptor protein 2	0.543982	7.84065	24.5449	0.000525267	0.0354948
ENSG00000152256	5163	PDK1	pyruvate dehydrogenase kinase 1	-0.447834	5.31352	24.5428	0.000525441	0.0354948
ENSG00000028137	7133	TNFRSF1B	TNF receptor superfamily member 1B	0.819947	6.0356	24.5357	0.000526012	0.0354948
ENSG00000129521	112399	EGLN3	egl-9 family hypoxia inducible factor 3	-1.05031	5.56052	24.5222	0.000527097	0.0354948
ENSG00000159674	10417	SPON2	spondin 2	-0.535106	4.99912	24.4434	0.000533486	0.0356406
ENSG00000073737	10170	DHRS9	dehydrogenase/reductase 9	1.07452	1.2299	24.4523	0.0005336	0.0356406
ENSG00000170581	6773	STAT2	signal transducer and activator of transcription 2	0.442265	7.30034	24.3076	0.000544717	0.0362358
ENSG00000138449	30061	SLC40A1	solute carrier family 40 member 1	0.591981	7.50478	24.2147	0.000552567	0.0365345
ENSG00000135318	4907	NT5E	5'-nucleotidase ecto	1.35446	3.75457	24.2022	0.000553654	0.0365345
ENSG00000135604	8676	STX11	syntaxin 11	1.38097	0.757253	24.2064	0.000558526	0.036659
ENSG00000126353	1236	CCR7	C-C motif chemokine receptor 7	1.00098	3.0695	24.1285	0.000560002	0.036659
ENSG00000118515	6446	SGK1	serum/glucocorticoid regulated kinase 1	0.496502	6.74956	24.0945	0.000562921	0.0366728
ENSG00000162738	57216	VANGL2	VANGL planar cell polarity protein 2	1.39973	-0.335571	24.0883	0.000567745	0.0366728
ENSG00000272941	NA	NA	NA	1.71539	0.856912	24.0372	0.000569016	0.0366728
ENSG00000069122	221395	ADGRF5	adhesion G protein-coupled receptor F5	-0.445322	5.39832	24.0236	0.000569142	0.0366728
ENSG00000234456	100505881	MAGI2-AS3	MAGI2 antisense RNA 3	1.37983	0.0277232	23.9744	0.000576277	0.0369875
ENSG00000086061	3301	DNAJA1	DnaJ heat shock protein family (Hsp40) member A1	0.369053	8.26271	23.9099	0.000579281	0.0370356
ENSG00000204642	3134	HLA-F	major histocompatibility complex, class I, F	2.24431	-0.937759	23.9537	0.000585527	0.0372899
ENSG00000004468	952	CD38	CD38 molecule	1.91314	-1.2683	23.6368	0.000603807	0.0383056
ENSG00000063660	2817	GPC1	glypican 1	-0.588154	7.72726	23.5979	0.000608248	0.0384389
ENSG00000176387	3291	HSD11B2	hydroxysteroid 11-beta dehydrogenase 2	1.14144	3.29345	23.5524	0.000612684	0.0385709
ENSG00000187621	124903372	LOC124903372	uncharacterized LOC124903372	0.737449	4.98757	23.5162	0.00061612	0.0386392
ENSG00000171793	1503	CTPS1	CTP synthase 1	0.494409	5.17306	23.2654	0.00064104	0.0400492
ENSG00000166033	5654	HTRA1	HtrA serine peptidase 1	-0.964238	7.42368	23.2409	0.000643542	0.0400532
ENSG00000266680	NA	NA	NA	-0.677294	2.40025	23.1643	0.000651492	0.0403949
ENSG00000182670	7267	TTC3	tetratricopeptide repeat domain 3	-0.413088	7.91966	23.1201	0.000656034	0.0405237
ENSG00000113407	6897	TARS1	threonyl-tRNA synthetase 1	0.364936	7.70682	23.0547	0.000662923	0.0407959
ENSG00000164142	729830	FHIP1A	FHF complex subunit HOOK interacting protein 1A	-0.438659	4.82388	23.0127	0.000667385	0.0409172
ENSG00000142627	1969	EPHA2	EPH receptor A2	1.18707	6.9419	22.9058	0.00067892	0.041355
ENSG00000106560	26157	GIMAP2	GTPase, IMAP family member 2	1.99336	-1.15741	22.7917	0.000679561	0.041355
ENSG00000196968	170384	FUT11	fucosyltransferase 11	-0.393963	5.51212	22.7746	0.0006934	0.0418212
ENSG00000153982	284161	GDPD1	glycerophosphodiester phosphodiesterase domain containing 1	0.577267	4.36936	22.7737	0.000693504	0.0418212
ENSG00000135069	29968	PSAT1	phosphoserine aminotransferase 1	0.757459	6.24328	22.7218	0.000699336	0.0418212
ENSG00000122912	8034	SLC25A16	solute carrier family 25 member 16	-0.431609	5.39326	22.7195	0.000699599	0.0418212
ENSG00000145113	4585	MUC4	mucin 4, cell surface associated	-0.429217	6.09262	22.7164	0.000699948	0.0418212
ENSG00000151012	23657	SLC7A11	solute carrier family 7 member 11	0.93989	4.64302	22.6297	0.000709837	0.0422584
ENSG00000134986	9315	NREP	neuronal regeneration related protein	1.01401	1.79417	22.5858	0.000715086	0.0422751
ENSG00000106366	5054	SERPINE1	serpin family E member 1	0.424316	8.72359	22.5827	0.000715262	0.0422751
ENSG00000104419	10397	NDRG1	N-myc downstream regulated 1	-0.586172	5.91963	22.533	0.000721055	0.0424647
ENSG00000166986	4141	MARS1	methionyl-tRNA synthetase 1	0.426292	7.20339	22.4446	0.000731497	0.0426876
ENSG00000070087	5217	PFN2	profilin 2	0.485238	5.67185	22.4372	0.000732376	0.0426876
ENSG00000173868	162466	PHOSPHO1	phosphoethanolamine/phosphocholine phosphatase 1	0.995949	3.48403	22.4355	0.000732634	0.0426876
ENSG00000196141	26010	SPATS2L	spermatogenesis associated serine rich 2 like	0.402099	6.57737	22.4122	0.000735374	0.0426959
ENSG00000228318	NA	NA	NA	2.56809	1.00175	22.415	0.000738424	0.042722
ENSG00000144136	6574	SLC20A1	solute carrier family 20 member 1	0.43095	5.24738	22.307	0.000748115	0.0429597
ENSG00000150433	219854	TMEM218	transmembrane protein 218	1.44061	-0.631106	22.4006	0.000748411	0.0429597
ENSG00000065802	51665	ASB1	ankyrin repeat and SOCS box containing 1	-0.427068	4.94948	22.2886	0.000750376	0.0429597
ENSG00000064763	55711	FAR2	fatty acyl-CoA reductase 2	0.625041	5.32626	22.2517	0.000754922	0.0430699
ENSG00000173262	144195	SLC2A14	solute carrier family 2 member 14	-0.489474	4.81957	22.1291	0.000770287	0.0437944
ENSG00000165443	84457	PHYHIPL	phytanoyl-CoA 2-hydroxylase interacting protein like	1.31953	1.54773	22.103	0.000774988	0.0438209
ENSG00000127954	79689	STEAP4	STEAP4 metalloreductase	1.27309	1.26364	22.0988	0.000776086	0.0438209
ENSG00000206190	57194	ATP10A	ATPase phospholipid transporting 10A (putative)	1.63709	-0.411845	22.1642	0.000782505	0.044032
ENSG00000188130	6300	MAPK12	mitogen-activated protein kinase 12	1.5105	1.62422	21.9676	0.000791307	0.0442923
ENSG00000089009	6128	RPL6	ribosomal protein L6	-0.369559	9.46224	21.9566	0.000792522	0.0442923
ENSG00000110092	595	CCND1	cyclin D1	0.940706	1.89231	21.9357	0.00079545	0.0443052
ENSG00000033327	9846	GAB2	GRB2 associated binding protein 2	0.393933	8.31189	21.8421	0.000807713	0.0448363
ENSG00000170153	57484	RNF150	ring finger protein 150	1.98385	-1.4657	18.7596	0.000835314	0.0462123
ENSG00000172215	10663	CXCR6	C-X-C motif chemokine receptor 6	-0.543591	4.94379	21.597	0.000841425	0.0463941
ENSG00000224057	100507500	EGFR-AS1	EGFR antisense RNA 1	-1.10985	4.14581	21.4793	0.000858209	0.0471613
ENSG00000268964	100271846	ERVV-2	endogenous retrovirus group V member 2, envelope	0.639285	5.54242	21.3947	0.000870513	0.0473244
ENSG00000101017	958	CD40	CD40 molecule	1.01413	1.77896	21.3901	0.000871344	0.0473244
ENSG00000126882	286336	FAM78A	family with sequence similarity 78 member A	-0.469856	5.37875	21.3814	0.000872466	0.0473244
ENSG00000204128	257407	C2orf72	chromosome 2 open reading frame 72	0.464923	7.37433	21.3798	0.000872698	0.0473244
ENSG00000172987	60495	HPSE2	heparanase 2 (inactive)	1.281	0.110382	21.3408	0.000880858	0.0476098
ENSG00000115919	8942	KYNU	kynureninase	0.723857	3.70648	21.2562	0.000891151	0.0478512
ENSG00000166265	116159	CYYR1	cysteine and tyrosine rich 1	1.95418	-0.989449	21.3343	0.000891826	0.0478512
ENSG00000131019	79465	ULBP3	UL16 binding protein 3	1.48752	0.233448	21.2396	0.00089601	0.0478512
ENSG00000155629	118788	PIK3AP1	phosphoinositide-3-kinase adaptor protein 1	1.00408	3.03541	21.2179	0.000896974	0.0478512
ENSG00000131914	79727	LIN28A	lin-28 homolog A	1.03085	2.64136	21.1596	0.000905948	0.0481735
ENSG00000151229	114134	SLC2A13	solute carrier family 2 member 13	-0.478489	3.90435	21.1035	0.000914538	0.0484436
ENSG00000139263	121227	LRIG3	leucine rich repeats and immunoglobulin like domains 3	1.54912	-0.836756	21.2241	0.000917141	0.0484436
ENSG00000233975	111216282	LINC02574	long intergenic non-protein coding RNA 2574	1.38968	-0.0575265	21.1323	0.000919871	0.0484436
ENSG00000095585	29760	BLNK	B cell linker	0.640372	3.94154	21.032	0.000925763	0.0485981
ENSG00000042980	10863	ADAM28	ADAM metallopeptidase domain 28	-0.875935	2.24837	20.9669	0.000936171	0.048988
ENSG00000101361	10528	NOP56	NOP56 ribonucleoprotein	0.371942	7.161	20.8713	0.000951554	0.0490327
ENSG00000111961	23328	SASH1	SAM and SH3 domain containing 1	-0.438713	8.59303	20.8706	0.000951663	0.0490327
ENSG00000059804	6515	SLC2A3	solute carrier family 2 member 3	-0.502201	10.0158	20.8561	0.000954026	0.0490327
ENSG00000134333	3939	LDHA	lactate dehydrogenase A	-0.49433	9.4078	20.8514	0.000954798	0.0490327
ENSG00000128165	79924	ADM2	adrenomedullin 2	0.860128	4.37265	20.8422	0.000956312	0.0490327
ENSG00000196470	6477	SIAH1	siah E3 ubiquitin protein ligase 1	0.419279	5.4501	20.8355	0.000957407	0.0490327
ENSG00000091490	23231	SEL1L3	SEL1L family member 3	0.846648	2.01344	20.8335	0.000957915	0.0490327
ENSG00000198804	4512	COX1	cytochrome c oxidase subunit I	-0.661978	13.5362	20.755	0.000970763	0.0495361
ENSG00000122406	6125	RPL5	ribosomal protein L5	-0.40742	9.5586	20.7268	0.000975495	0.0496234
ENSG00000164007	149461	CLDN19	claudin 19	-1.63568	2.08713	20.6824	0.000983213	0.0498617
ENSG00000280809	101929052	LINC00836	long intergenic non-protein coding RNA 836	-1.47287	3.7563	20.6633	0.00098626	0.0498623
ENSG00000231811	101927888	LOC101927888	uncharacterized LOC101927888	0.864599	2.73756	20.5943	0.000998294	0.0503158
ENSG00000197121	80055	PGAP1	post-GPI attachment to proteins inositol deacylase 1	-0.649378	5.83322	20.5396	0.0010076	0.0506295
ENSG00000196917	27198	HCAR1	hydroxycarboxylic acid receptor 1	-0.438002	4.47288	20.5206	0.00101092	0.0506414
ENSG00000169814	686	BTD	biotinidase	-0.373524	5.15802	20.4807	0.00101795	0.0508388
ENSG00000183067	150084	IGSF5	immunoglobulin superfamily member 5	1.24	0.951457	20.4544	0.00102515	0.0510431
ENSG00000092621	26227	PHGDH	phosphoglycerate dehydrogenase	0.351283	6.66824	20.3531	0.00104084	0.0516678
ENSG00000124942	79026	AHNAK	AHNAK nucleoprotein	-0.550938	11.2279	20.3204	0.0010468	0.0518073
ENSG00000221968	3995	FADS3	fatty acid desaturase 3	0.666831	6.85168	20.1903	0.00107093	0.052842
ENSG00000139192	55080	TAPBPL	TAP binding protein like	0.713724	2.45926	20.1489	0.00107883	0.0530724
ENSG00000130821	6535	SLC6A8	solute carrier family 6 member 8	-0.630296	7.74725	20.0204	0.00110346	0.0540752
ENSG00000023330	211	ALAS1	5'-aminolevulinate synthase 1	0.527954	5.91825	20.0085	0.00110579	0.0540752
ENSG00000164707	26266	SLC13A4	solute carrier family 13 member 4	0.798981	4.19531	19.9544	0.00111643	0.0542075
ENSG00000100345	4627	MYH9	myosin heavy chain 9	-0.37781	10.1623	19.9483	0.00111762	0.0542075
ENSG00000169548	129025	ZNF280A	zinc finger protein 280A	2.00554	-1.34658	19.293	0.00111839	0.0542075
ENSG00000269526	147664	ERVV-1	endogenous retrovirus group V member 1, envelope	0.484379	5.34614	19.907	0.00112584	0.0543664
ENSG00000243137	5672	PSG4	pregnancy specific beta-1-glycoprotein 4	0.410921	9.58059	19.8947	0.00112829	0.0543664
ENSG00000131171	6451	SH3BGRL	SH3 domain binding glutamate rich protein like	0.712148	1.84665	19.858	0.00113588	0.0545721
ENSG00000080298	5991	RFX3	regulatory factor X3	-0.503995	3.68704	19.8203	0.00114332	0.0547693
ENSG00000106605	644	BLVRA	biliverdin reductase A	1.21424	0.965398	19.7564	0.00115706	0.0551129
ENSG00000162545	55450	CAMK2N1	calcium/calmodulin dependent protein kinase II inhibitor 1	-0.531913	6.37513	19.7436	0.00115902	0.0551129
ENSG00000198938	4514	COX3	cytochrome c oxidase subunit III	-0.604726	12.1887	19.7362	0.00116055	0.0551129
ENSG00000070404	10272	FSTL3	follistatin like 3	-0.642723	11.323	19.6836	0.0011715	0.0552148
ENSG00000072422	9886	RHOBTB1	Rho related BTB domain containing 1	0.722201	4.40974	19.6802	0.00117223	0.0552148
ENSG00000173805	9001	HAP1	huntingtin associated protein 1	1.14933	1.40233	19.683	0.00117278	0.0552148
ENSG00000137273	2295	FOXF2	forkhead box F2	1.53884	-0.438758	19.5909	0.00117956	0.055286
ENSG00000108576	6532	SLC6A4	solute carrier family 6 member 4	0.532772	5.28063	19.6384	0.00118102	0.055286
ENSG00000113391	83989	ARB2A	ARB2 cotranscriptional regulator A	-0.457938	4.7884	19.62	0.00118491	0.0553106
ENSG00000140416	7168	TPM1	tropomyosin 1	-0.41815	10.4594	19.5701	0.00119555	0.0553557
ENSG00000136160	1910	EDNRB	endothelin receptor type B	-0.605149	6.40566	19.5568	0.00119842	0.0553557
ENSG00000168758	54910	SEMA4C	semaphorin 4C	-0.508654	8.0247	19.5564	0.00119851	0.0553557
ENSG00000134755	1824	DSC2	desmocollin 2	-0.401428	10.3983	19.5524	0.00119936	0.0553557
ENSG00000180875	64388	GREM2	gremlin 2, DAN family BMP antagonist	1.12561	2.53092	19.48	0.00121524	0.0558055
ENSG00000115419	2744	GLS	glutaminase	-0.485288	7.51303	19.4763	0.00121589	0.0558055
ENSG00000164756	169026	SLC30A8	solute carrier family 30 member 8	1.19495	0.0631472	19.428	0.00122992	0.0562349
ENSG00000112893	4124	MAN2A1	mannosidase alpha class 2A member 1	-0.375034	9.28689	19.4028	0.0012321	0.0562349
ENSG00000168394	6890	TAP1	transporter 1, ATP binding cassette subfamily B member	0.575726	7.69572	19.3753	0.00123824	0.0563587
ENSG00000066735	26153	KIF26A	kinesin family member 26A	1.3952	1.41825	19.1805	0.00128359	0.058111
ENSG00000232112	51372	TMA7	translation machinery associated 7 homolog	-0.342884	5.7502	19.1749	0.00128406	0.058111
ENSG00000165288	254065	BRWD3	bromodomain and WD repeat domain containing 3	-0.414852	6.38304	19.1497	0.00128997	0.058111
ENSG00000077274	827	CAPN6	calpain 6	-0.406122	9.72718	19.1458	0.00129088	0.058111
ENSG00000160179	9619	ABCG1	ATP binding cassette subfamily G member 1	0.554365	3.58425	19.104	0.00130079	0.0583968
ENSG00000224658	NA	NA	NA	-2.71577	-2.14116	16.6796	0.00131015	0.0586463
ENSG00000113578	2246	FGF1	fibroblast growth factor 1	1.17883	1.27911	19.1198	0.00131348	0.0586463
ENSG00000115363	84141	EVA1A	eva-1 homolog A, regulator of programmed cell death	0.881523	2.96689	18.9513	0.00133768	0.0595647
ENSG00000116663	26270	FBXO6	F-box protein 6	0.739032	2.8445	18.8875	0.00135344	0.0601035
ENSG00000249685	NA	NA	NA	1.11303	0.701224	18.8381	0.00136664	0.0605264
ENSG00000138821	64116	SLC39A8	solute carrier family 39 member 8	0.397234	8.91063	18.802	0.00137485	0.0607263
ENSG00000127838	25953	PNKD	PNKD metallo-beta-lactamase domain containing	-0.417707	5.5458	18.7217	0.0013954	0.0614686
ENSG00000125266	1948	EFNB2	ephrin B2	-0.495447	5.54379	18.7072	0.00139916	0.0614694
ENSG00000175414	285598	ARL10	ARF like GTPase 10	-0.523456	2.85335	18.6518	0.00141366	0.0618334
ENSG00000234787	100507428	LINC00458	long intergenic non-protein coding RNA 458	-1.92539	1.16614	18.6515	0.00141497	0.0618334
ENSG00000150893	341640	FREM2	FRAS1 related extracellular matrix 2	-0.701752	7.31227	18.6135	0.00142368	0.0620491
ENSG00000186417	342035	GLDN	gliomedin	0.80277	2.98751	18.559	0.00143827	0.0625192
ENSG00000126803	3306	HSPA2	heat shock protein family A (Hsp70) member 2	-0.447209	7.7482	18.506	0.00145243	0.0629345
ENSG00000255398	8843	HCAR3	hydroxycarboxylic acid receptor 3	-1.33203	3.03194	18.495	0.00145549	0.0629345
ENSG00000068489	55771	PRR11	proline rich 11	-0.355066	6.06554	18.4511	0.0014674	0.0631234
ENSG00000173757	6777	STAT5B	signal transducer and activator of transcription 5B	0.436174	4.83634	18.4439	0.00146936	0.0631234
ENSG00000122884	5033	P4HA1	prolyl 4-hydroxylase subunit alpha 1	-0.604604	7.35323	18.4243	0.00147476	0.0631234
ENSG00000197747	6281	S100A10	S100 calcium binding protein A10	-0.510173	6.66945	18.4174	0.00147668	0.0631234
ENSG00000138031	109	ADCY3	adenylate cyclase 3	0.584266	3.41371	18.4001	0.00148149	0.0631234
ENSG00000189221	4128	MAOA	monoamine oxidase A	0.435761	6.37488	18.3829	0.00148622	0.0631234
ENSG00000215218	134111	UBE2QL1	ubiquitin conjugating enzyme E2 QL1	2.0184	-1.17354	16.9139	0.00148911	0.0631234
ENSG00000126561	6776	STAT5A	signal transducer and activator of transcription 5A	0.686619	2.59383	18.3676	0.00149059	0.0631234
ENSG00000142046	641649	TMEM91	transmembrane protein 91	-0.9047	1.84451	18.2785	0.00151589	0.0639787
ENSG00000124467	440533	PSG8	pregnancy specific beta-1-glycoprotein 8	0.622293	3.03641	18.2685	0.00151857	0.0639787
ENSG00000133131	79710	MORC4	MORC family CW-type zinc finger 4	0.335687	6.83584	18.2086	0.00153572	0.0643836
ENSG00000234719	729978	NPIPB2	nuclear pore complex interacting protein family member B2	2.07935	-1.64502	17.7589	0.00153602	0.0643836
ENSG00000077264	5063	PAK3	p21 (RAC1) activated kinase 3	0.851422	2.78016	18.1863	0.00154239	0.0644859
ENSG00000269837	NA	NA	NA	-0.638141	2.66364	18.0892	0.00157084	0.0653898
ENSG00000189052	93659	CGB5	chorionic gonadotropin subunit beta 5	0.995669	8.61023	18.0851	0.00157197	0.0653898
ENSG00000159842	29	ABR	ABR activator of RhoGEF and GTPase	0.343728	6.96968	18.0111	0.0015942	0.0661473
ENSG00000198346	126017	ZNF813	zinc finger protein 813	-0.436178	4.83168	17.9533	0.00161182	0.06671
ENSG00000107679	59338	PLEKHA1	pleckstrin homology domain containing A1	-0.455345	6.09036	17.9199	0.0016221	0.0668001
ENSG00000128272	468	ATF4	activating transcription factor 4	0.319781	8.80403	17.9116	0.00162467	0.0668001
ENSG00000289078	105373997	LOC105373997	uncharacterized LOC105373997	-2.12887	-1.70312	16.3249	0.0016262	0.0668001
ENSG00000181218	92815	H2AC25	H2A clustered histone 25	0.880563	0.922256	17.8692	0.00163856	0.0671401
ENSG00000119408	10783	NEK6	NIMA related kinase 6	-0.445622	6.77481	17.7954	0.00166112	0.0678953
ENSG00000114739	93	ACVR2B	activin A receptor type 2B	-0.361142	6.57121	17.6827	0.00169743	0.0692072
ENSG00000228203	386597	GRASLND	glycosaminoglycan regulatory associated long non-coding RNA	0.727844	2.10477	17.6554	0.00170653	0.0694058
ENSG00000138448	3685	ITGAV	integrin subunit alpha V	-0.399243	8.27654	17.6325	0.00171392	0.0695344
ENSG00000144791	8994	LIMD1	LIM domain containing 1	-0.342457	5.92826	17.5907	0.00172778	0.0699242
ENSG00000267943	NA	NA	NA	0.467422	5.80227	17.5765	0.00173253	0.0699441
ENSG00000112343	10475	TRIM38	tripartite motif containing 38	0.380035	5.79965	17.5596	0.0017382	0.0700007
ENSG00000183668	5678	PSG9	pregnancy specific beta-1-glycoprotein 9	0.467505	8.7683	17.5377	0.00174557	0.070126
ENSG00000141447	114876	OSBPL1A	oxysterol binding protein like 1A	0.487112	3.52219	17.4765	0.00176643	0.0707909
ENSG00000181826	768211	RELL1	RELT like 1	0.344194	5.92641	17.4397	0.00177903	0.071122
ENSG00000180999	92346	C1orf105	chromosome 1 open reading frame 105	-0.675785	4.14045	17.4219	0.00178522	0.0711965
ENSG00000133216	2048	EPHB2	EPH receptor B2	1.70995	0.85276	17.4333	0.00179286	0.0713282
ENSG00000242950	30816	ERVW-1	endogenous retrovirus group W member 1, envelope	0.471415	7.6522	17.381	0.00179944	0.0714171
ENSG00000100129	51386	EIF3L	eukaryotic translation initiation factor 3 subunit L	-0.336086	7.50069	17.3664	0.00180454	0.0714467
ENSG00000213694	1903	S1PR3	sphingosine-1-phosphate receptor 3	0.822284	1.67635	17.3224	0.00182036	0.0718997
ENSG00000196878	3914	LAMB3	laminin subunit beta 3	-0.787618	4.19908	17.2953	0.00182974	0.0719877
ENSG00000179403	64856	VWA1	von Willebrand factor A domain containing 1	-0.495299	6.91679	17.2875	0.00183252	0.0719877
ENSG00000128590	4189	DNAJB9	DnaJ heat shock protein family (Hsp40) member B9	0.358583	6.35593	17.2785	0.00183573	0.0719877
ENSG00000137491	11309	SLCO2B1	solute carrier organic anion transporter family member 2B1	-0.784946	2.26868	17.2446	0.0018481	0.0722091
ENSG00000100592	23002	DAAM1	dishevelled associated activator of morphogenesis 1	-0.412416	5.32765	17.2356	0.00185121	0.0722091
ENSG00000198712	4513	COX2	cytochrome c oxidase subunit II	-0.581623	12.4005	17.2263	0.00185456	0.0722091
ENSG00000118402	6785	ELOVL4	ELOVL fatty acid elongase 4	0.784313	4.98887	17.1893	0.00186805	0.0725626
ENSG00000163823	1230	CCR1	C-C motif chemokine receptor 1	0.548207	8.70203	17.1274	0.00189089	0.0732764
ENSG00000130707	445	ASS1	argininosuccinate synthase 1	0.507874	3.61505	17.0781	0.00190932	0.0737384
ENSG00000140968	3394	IRF8	interferon regulatory factor 8	1.48126	1.42447	17.0732	0.00191179	0.0737384
ENSG00000100889	5106	PCK2	phosphoenolpyruvate carboxykinase 2, mitochondrial	0.457622	5.09337	16.9982	0.0019396	0.0746361
ENSG00000120539	84930	MASTL	microtubule associated serine/threonine kinase like	0.361915	5.91501	16.9284	0.00196656	0.0754142
ENSG00000180354	222166	MTURN	maturin, neural progenitor differentiation regulator homolog	-0.530612	3.30049	16.9026	0.00197667	0.0754142
ENSG00000143179	7371	UCK2	uridine-cytidine kinase 2	0.427835	4.87249	16.8924	0.00198062	0.0754142
ENSG00000218336	55714	TENM3	teneurin transmembrane protein 3	-0.377425	8.73071	16.8857	0.00198328	0.0754142
ENSG00000148204	286204	CRB2	crumbs cell polarity complex component 2	2.00772	-1.76184	16.499	0.00198962	0.0754142
ENSG00000272356	NA	NA	NA	-1.00697	0.237243	16.873	0.00199098	0.0754142
ENSG00000204397	114769	CARD16	caspase recruitment domain family member 16	0.971127	1.87415	16.8645	0.00199195	0.0754142
ENSG00000123104	3709	ITPR2	inositol 1,4,5-trisphosphate receptor type 2	-0.449937	6.19914	16.8431	0.00200008	0.0754826
ENSG00000197956	6277	S100A6	S100 calcium binding protein A6	-0.627673	6.67508	16.8359	0.00200295	0.0754826
ENSG00000104774	4125	MAN2B1	mannosidase alpha class 2B member 1	-0.341194	6.36049	16.7793	0.00202565	0.0761636
ENSG00000105198	29124	LGALS13	galectin 13	1.30689	2.12794	16.7471	0.00204029	0.076488
ENSG00000155008	139322	APOOL	apolipoprotein O like	-0.380141	5.02478	16.7342	0.00204392	0.076488
ENSG00000127603	23499	MACF1	microtubule actin crosslinking factor 1	-0.408943	8.87718	16.7236	0.00204825	0.076488
ENSG00000133477	113828	FAM83F	family with sequence similarity 83 member F	1.04797	3.94189	16.665	0.00207241	0.0772148
ENSG00000120217	29126	CD274	CD274 molecule	0.289404	7.08409	16.5909	0.00210338	0.0781916
ENSG00000167880	2125	EVPL	envoplakin	-1.47231	0.698729	16.5457	0.00210889	0.0782194
ENSG00000188338	10991	SLC38A3	solute carrier family 38 member 3	1.01864	3.24354	16.5318	0.00212863	0.0787738
ENSG00000135677	2799	GNS	glucosamine (N-acetyl)-6-sulfatase	-0.317122	8.82608	16.5128	0.00213665	0.0788928
ENSG00000259291	109729181	ZNF710-AS1	ZNF710 antisense RNA 1	-0.74833	1.77098	16.5025	0.00214145	0.0788929
ENSG00000006047	51087	YBX2	Y-box binding protein 2	0.798352	1.0334	16.4646	0.00215863	0.0793477
ENSG00000186395	3858	KRT10	keratin 10	-0.451596	3.86027	16.4463	0.00216549	0.0793707
ENSG00000198431	7296	TXNRD1	thioredoxin reductase 1	0.417423	8.60841	16.4268	0.002174	0.0793707
ENSG00000133112	7178	TPT1	tumor protein, translationally-controlled 1	-0.361982	11.1131	16.4242	0.00217512	0.0793707
ENSG00000260266	729739	PPIAP46	peptidylprolyl isomerase A pseudogene 46	-0.682608	6.17689	16.4164	0.00217858	0.0793707
ENSG00000026950	11119	BTN3A1	butyrophilin subfamily 3 member A1	0.548969	3.67882	16.3155	0.00222355	0.08083
ENSG00000099953	4320	MMP11	matrix metallopeptidase 11	-0.831428	3.46629	16.2469	0.00225479	0.0817846
ENSG00000134470	3601	IL15RA	interleukin 15 receptor subunit alpha	1.67866	-1.05604	16.2627	0.00227525	0.0819319
ENSG00000072274	7037	TFRC	transferrin receptor	0.299377	8.30127	16.1947	0.00227883	0.0819319
ENSG00000074181	4854	NOTCH3	notch receptor 3	-0.714942	4.60819	16.1943	0.002279	0.0819319
ENSG00000138604	26035	GLCE	glucuronic acid epimerase	-0.36304	4.68455	16.1869	0.00228241	0.0819319
ENSG00000135862	3915	LAMC1	laminin subunit gamma 1	-0.373872	10.8608	16.184	0.00228378	0.0819319
ENSG00000211459	NA	NA	NA	-0.732579	10.3325	16.1132	0.00231702	0.0824098
ENSG00000154274	55286	C4orf19	chromosome 4 open reading frame 19	0.431147	5.3855	16.1042	0.0023213	0.0824098
ENSG00000156508	1915	EEF1A1	eukaryotic translation elongation factor 1 alpha 1	-0.355228	12.4933	16.0973	0.00232458	0.0824098
ENSG00000148158	401548	SNX30	sorting nexin family member 30	-0.354379	5.24623	16.0841	0.00233088	0.0824098
ENSG00000162878	91461	PKDCC	protein kinase domain containing, cytoplasmic	1.19868	0.734151	16.0869	0.00233205	0.0824098
ENSG00000104723	7991	TUSC3	tumor suppressor candidate 3	-0.286081	8.03628	16.0815	0.00233213	0.0824098
ENSG00000267259	112267992	LOC112267992	uncharacterized LOC112267992	0.625737	2.22601	16.0816	0.00233221	0.0824098
ENSG00000091972	4345	CD200	CD200 molecule	0.885407	5.0661	16.0573	0.00234371	0.0826386
ENSG00000166086	83700	JAM3	junctional adhesion molecule 3	-0.361003	6.95562	16.0313	0.00235625	0.0829026
ENSG00000103196	83716	CRISPLD2	cysteine rich secretory protein LCCL domain containing 2	-0.451369	6.21043	15.9112	0.00241518	0.0847944
ENSG00000153246	22925	PLA2R1	phospholipase A2 receptor 1	-0.376273	5.61144	15.8993	0.00242108	0.0848203
ENSG00000166171	25911	DPCD	deleted in primary ciliary dyskinesia homolog (mouse)	-0.739196	1.32442	15.868	0.00243729	0.0852068
ENSG00000137752	834	CASP1	caspase 1	0.970196	0.620845	15.8123	0.00246657	0.0860473
ENSG00000215866	100996702	LINC01356	long intergenic non-protein coding RNA 1356	-1.03215	2.42421	15.7781	0.00248271	0.0862928
ENSG00000105835	10135	NAMPT	nicotinamide phosphoribosyltransferase	0.375302	7.06615	15.7751	0.00248412	0.0862928
ENSG00000140443	3480	IGF1R	insulin like growth factor 1 receptor	-0.28312	7.36972	15.7036	0.00252125	0.0873979
ENSG00000185404	93349	SP140L	SP140 nuclear body protein like	0.383704	5.46488	15.6439	0.00255277	0.087806
ENSG00000100292	3162	HMOX1	heme oxygenase 1	0.67392	7.23877	15.6246	0.00256309	0.087806
ENSG00000169499	59339	PLEKHA2	pleckstrin homology domain containing A2	-0.547658	4.68667	15.6221	0.00256439	0.087806
ENSG00000180573	8334	H2AC6	H2A clustered histone 6	0.711819	4.57983	15.6199	0.00256558	0.087806
ENSG00000164488	168002	DACT2	dishevelled binding antagonist of beta catenin 2	0.918023	4.32499	15.619	0.0025661	0.087806
ENSG00000148513	91074	ANKRD30A	ankyrin repeat domain 30A	1.8546	-0.245436	15.6585	0.0025723	0.087806
ENSG00000131791	5565	PRKAB2	protein kinase AMP-activated non-catalytic subunit beta 2	-0.339501	7.06004	15.5891	0.00258213	0.087806
ENSG00000168118	5867	RAB4A	RAB4A, member RAS oncogene family	-0.401302	4.66477	15.5813	0.00258633	0.087806
ENSG00000256043	1519	CTSO	cathepsin O	0.456443	4.31736	15.5777	0.00258829	0.087806
ENSG00000110675	55531	ELMOD1	ELMO domain containing 1	-1.53632	-0.681724	15.6302	0.00258976	0.087806
ENSG00000146842	84928	TMEM209	transmembrane protein 209	0.385464	5.1456	15.5712	0.0025918	0.087806
ENSG00000174748	6138	RPL15	ribosomal protein L15	-0.303659	9.52317	15.5098	0.00262537	0.0884802
ENSG00000179981	10194	TSHZ1	teashirt zinc finger homeobox 1	1.13552	0.547166	15.5125	0.00262587	0.0884802
ENSG00000150907	2308	FOXO1	forkhead box O1	-0.665116	2.12362	15.5051	0.00262812	0.0884802
ENSG00000265190	653145	ANXA8	annexin A8	-1.39492	3.21823	15.4862	0.00263856	0.0884802
ENSG00000138678	84803	GPAT3	glycerol-3-phosphate acyltransferase 3	0.630458	2.68487	15.4865	0.00263863	0.0884802
ENSG00000205221	5212	VIT	vitrin	-3.27123	-1.65507	13.6738	0.00267267	0.0894391
ENSG00000225778	219731	PROSER2-AS1	PROSER2 antisense RNA 1	-0.398489	3.95263	15.3835	0.00269603	0.0900376
ENSG00000152689	25780	RASGRP3	RAS guanyl releasing protein 3	2.00897	-1.55247	14.7551	0.0027044	0.0901339
ENSG00000106211	3315	HSPB1	heat shock protein family B (small) member 1	0.677394	6.76387	15.3419	0.00271973	0.0904615
ENSG00000168297	54899	PXK	PX domain containing serine/threonine kinase like	0.467592	4.58106	15.3264	0.00272865	0.0905492
ENSG00000283342	NA	NA	NA	-0.755661	2.08674	15.3185	0.00273339	0.0905492
ENSG00000111875	25842	ASF1A	anti-silencing function 1A histone chaperone	0.338654	5.71731	15.3079	0.00273937	0.0905645
ENSG00000108244	25984	KRT23	keratin 23	0.472234	6.6907	15.2936	0.00274764	0.0906556
ENSG00000151151	253430	IPMK	inositol polyphosphate multikinase	-0.510781	6.36691	15.2728	0.00275976	0.0907339
ENSG00000129103	25870	SUMF2	sulfatase modifying factor 2	-0.289418	7.0109	15.2706	0.00276106	0.0907339
ENSG00000147454	51312	SLC25A37	solute carrier family 25 member 37	-0.394182	5.47636	15.2434	0.00277698	0.090952
ENSG00000138271	53836	GPR87	G protein-coupled receptor 87	-0.64549	3.92068	15.2404	0.00277877	0.090952
ENSG00000146872	11011	TLK2	tousled like kinase 2	0.365883	5.60837	15.2205	0.0027905	0.0911545
ENSG00000198763	4536	ND2	NADH dehydrogenase subunit 2	-0.441127	11.2893	15.1915	0.00280773	0.0915355
ENSG00000178234	63917	GALNT11	polypeptide N-acetylgalactosaminyltransferase 11	-0.429713	5.61324	15.1785	0.00281554	0.0916081
ENSG00000136731	56886	UGGT1	UDP-glucose glycoprotein glucosyltransferase 1	-0.317247	8.42002	15.1641	0.00282413	0.0916185
ENSG00000168917	80723	SLC35G2	solute carrier family 35 member G2	1.14213	-0.19367	15.1523	0.0028393	0.0916185
ENSG00000082269	57579	FAM135A	family with sequence similarity 135 member A	0.414923	4.70768	15.1278	0.00284608	0.0916185
ENSG00000052344	5652	PRSS8	serine protease 8	-0.436512	8.67041	15.1276	0.00284617	0.0916185
ENSG00000241685	10552	ARPC1A	actin related protein 2/3 complex subunit 1A	-0.344494	4.78561	15.1119	0.00285572	0.0916185
ENSG00000180233	223082	ZNRF2	zinc and ring finger 2	-0.485642	4.63628	15.1072	0.00285856	0.0916185
ENSG00000134285	51303	FKBP11	FKBP prolyl isomerase 11	0.547405	2.95456	15.1057	0.00285959	0.0916185
ENSG00000135686	79786	KLHL36	kelch like family member 36	-0.373937	5.21412	15.1041	0.00286046	0.0916185
ENSG00000168938	5480	PPIC	peptidylprolyl isomerase C	0.466631	5.2706	15.0332	0.00290411	0.0928356
ENSG00000136010	160428	ALDH1L2	aldehyde dehydrogenase 1 family member L2	0.705305	5.51241	15.0136	0.00291631	0.0928374
ENSG00000260027	3217	HOXB7	homeobox B7	0.99479	0.952015	15.0147	0.00291673	0.0928374
ENSG00000143217	81607	NECTIN4	nectin cell adhesion molecule 4	-0.420831	5.60408	15.0059	0.00292112	0.0928374
ENSG00000206503	3105	HLA-A	major histocompatibility complex, class I, A	0.657259	3.61556	14.9886	0.00293202	0.0930039
ENSG00000198883	114824	PNMA5	PNMA family member 5	0.667735	2.77517	14.9707	0.00294337	0.093184
ENSG00000121005	83690	CRISPLD1	cysteine rich secretory protein LCCL domain containing 1	0.966163	3.92462	14.9605	0.00294969	0.0932045
ENSG00000069020	375449	MAST4	microtubule associated serine/threonine kinase family member 4	0.377663	5.32329	14.9294	0.00296942	0.093648
ENSG00000157693	203197	TMEM268	transmembrane protein 268	0.650411	2.55456	14.8976	0.00298993	0.094114
ENSG00000173227	91683	SYT12	synaptotagmin 12	0.715687	2.8357	14.8164	0.00304267	0.0954556
ENSG00000225950	4909	NTF4	neurotrophin 4	-1.31912	-0.542213	14.8514	0.00304417	0.0954556
ENSG00000198910	3897	L1CAM	L1 cell adhesion molecule	-0.467294	3.75352	14.7937	0.00305756	0.0956929
ENSG00000116251	6146	RPL22	ribosomal protein L22	-0.337798	5.73121	14.7434	0.00309099	0.0965552
ENSG00000182199	6472	SHMT2	serine hydroxymethyltransferase 2	0.342804	6.29219	14.7307	0.00309951	0.0966378
ENSG00000126705	27245	AHDC1	AT-hook DNA binding motif containing 1	-0.450976	3.8818	14.7103	0.00311325	0.0966594
ENSG00000167191	51704	GPRC5B	G protein-coupled receptor class C group 5 member B	-1.17479	4.50965	14.7068	0.00311563	0.0966594
ENSG00000137474	4647	MYO7A	myosin VIIA	-0.692094	5.59682	14.696	0.00312292	0.0966594
ENSG00000140044	122953	JDP2	Jun dimerization protein 2	0.457899	4.26875	14.6948	0.00312374	0.0966594
ENSG00000186806	147645	VSIG10L	V-set and immunoglobulin domain containing 10 like	1.50827	-0.824909	14.7353	0.00313981	0.0968112
ENSG00000176928	51301	GCNT4	glucosaminyl (N-acetyl) transferase 4	1.55471	-0.248345	14.0386	0.00314962	0.0968112
ENSG00000114302	5576	PRKAR2A	protein kinase cAMP-dependent type II regulatory subunit alpha	-0.29285	6.92073	14.6483	0.00315544	0.0968112
ENSG00000183032	89874	SLC25A21	solute carrier family 25 member 21	0.937034	0.0977379	14.6505	0.00315887	0.0968112
ENSG00000099219	79956	ERMP1	endoplasmic reticulum metallopeptidase 1	-0.312588	6.81446	14.6367	0.00316338	0.0968112
ENSG00000250508	NA	NA	NA	0.962568	1.23464	14.6372	0.003164	0.0968112
ENSG00000104827	1082	CGB3	chorionic gonadotropin subunit beta 3	0.999846	8.15558	14.6259	0.00317084	0.0968404
ENSG00000132773	114034	TOE1	target of EGR1, exonuclease	0.461132	3.10299	14.6121	0.0031805	0.096955
ENSG00000144381	3329	HSPD1	heat shock protein family D (Hsp60) member 1	0.277995	7.96344	14.5974	0.00319056	0.0970818
ENSG00000147475	11160	ERLIN2	ER lipid raft associated 2	-0.270965	7.14962	14.5783	0.0032039	0.0973072
ENSG00000184992	140707	BRI3BP	BRI3 binding protein	-0.404755	4.57068	14.566	0.00321251	0.0973888
ENSG00000158769	50848	F11R	F11 receptor	-0.297831	8.78524	14.5276	0.00323957	0.0976783
ENSG00000196337	94027	CGB7	chorionic gonadotropin subunit beta 7	1.00539	3.47453	14.5223	0.00324335	0.0976783
ENSG00000179833	9792	SERTAD2	SERTA domain containing 2	-0.281855	6.65619	14.5201	0.0032449	0.0976783
ENSG00000173145	64318	NOC3L	NOC3 like DNA replication regulator	0.338585	4.6317	14.5187	0.00324584	0.0976783
ENSG00000179051	55920	RCC2	regulator of chromosome condensation 2	0.324662	8.23193	14.4954	0.00326244	0.0977496
ENSG00000129990	6861	SYT5	synaptotagmin 5	0.888262	0.631141	14.4919	0.00326922	0.0977496
ENSG00000135346	1081	CGA	glycoprotein hormones, alpha polypeptide	0.483332	11.1741	14.4848	0.00327004	0.0977496
ENSG00000186918	55893	ZNF395	zinc finger protein 395	-0.454576	5.69655	14.4812	0.00327264	0.0977496
ENSG00000144045	165545	DQX1	DEAQ-box RNA dependent ATPase 1	-0.719232	1.42734	14.4703	0.00328096	0.0977496
ENSG00000160145	8997	KALRN	kalirin RhoGEF kinase	0.532845	2.94703	14.4615	0.00328691	0.0977496
ENSG00000107249	169792	GLIS3	GLIS family zinc finger 3	-0.734976	3.68076	14.4573	0.00328985	0.0977496
ENSG00000275266	NA	NA	NA	-0.872149	5.87808	14.4416	0.00330117	0.0979088
ENSG00000146281	135293	PM20D2	peptidase M20 domain containing 2	-0.429166	4.22731	14.4012	0.00333059	0.0986036
ENSG00000138138	84896	ATAD1	ATPase family AAA domain containing 1	0.273743	6.76691	14.389	0.00333951	0.0986897
ENSG00000138119	26509	MYOF	myoferlin	-0.431042	9.15503	14.3725	0.00335162	0.0987514
ENSG00000151176	196463	PLBD2	phospholipase B domain containing 2	-0.276714	7.17862	14.3698	0.00335362	0.0987514
ENSG00000166831	348093	RBPMS2	RNA binding protein, mRNA processing factor 2	0.815219	1.57088	14.3264	0.00338646	0.0995402
ENSG00000133065	254428	SLC41A1	solute carrier family 41 member 1	0.357451	5.97126	14.3088	0.003399	0.0995645
ENSG00000165272	360	AQP3	aquaporin 3 (Gill blood group)	0.566103	3.80464	14.3084	0.00339941	0.0995645
ENSG00000168671	167127	UGT3A2	UDP glycosyltransferase family 3 member A2	2.2792	-1.89518	13.4717	0.0034062	0.0995859
ENSG00000213030	94115	CGB8	chorionic gonadotropin subunit beta 8	0.928824	8.54223	14.2778	0.00342234	0.0997454
ENSG00000262879	NA	NA	NA	-0.433713	3.47238	14.272	0.00342685	0.0997454
ENSG00000117586	7292	TNFSF4	TNF superfamily member 4	-1.17605	-0.356744	14.2825	0.00342987	0.0997454
ENSG00000239713	60489	APOBEC3G	apolipoprotein B mRNA editing enzyme catalytic subunit 3G	0.89074	0.393428	14.2572	0.00344243	0.099832
ENSG00000148730	1979	EIF4EBP2	eukaryotic translation initiation factor 4E binding protein 2	-0.281329	8.96299	14.248	0.003445	0.099832
ENSG00000115590	7850	IL1R2	interleukin 1 receptor type 2	-0.939248	0.582913	14.2292	0.00346225	0.100155
ENSG00000286013	NA	NA	NA	1.49682	0.507293	14.2139	0.00347533	0.100357
ENSG00000135617	84279	PRADC1	protease associated domain containing 1	-0.584438	2.63274	14.1785	0.00349861	0.100684
ENSG00000182578	1436	CSF1R	colony stimulating factor 1 receptor	-0.644871	4.06965	14.1779	0.00349892	0.100684
ENSG00000114251	7474	WNT5A	Wnt family member 5A	0.50039	4.39313	14.1667	0.00350766	0.100759
ENSG00000165895	143872	ARHGAP42	Rho GTPase activating protein 42	0.700091	5.04036	14.1554	0.00351644	0.100835
ENSG00000251322	85358	SHANK3	SH3 and multiple ankyrin repeat domains 3	0.73348	1.61188	14.1251	0.00354068	0.101353
ENSG00000106105	2617	GARS1	glycyl-tRNA synthetase 1	0.301828	7.79817	14.0956	0.00356357	0.101755
ENSG00000151702	2313	FLI1	Fli-1 proto-oncogene, ETS transcription factor	0.607924	1.76783	14.0863	0.00357128	0.101755
ENSG00000122642	11328	FKBP9	FKBP prolyl isomerase 9	-0.291344	7.27759	14.0819	0.00357447	0.101755
ENSG00000113319	5924	RASGRF2	Ras protein specific guanine nucleotide releasing factor 2	-0.368746	7.55352	14.0725	0.00358195	0.101755
ENSG00000035928	5981	RFC1	replication factor C subunit 1	0.292998	6.7173	14.0678	0.00358567	0.101755
ENSG00000006534	221	ALDH3B1	aldehyde dehydrogenase 3 family member B1	-0.415143	4.23068	14.0488	0.00360092	0.102012
ENSG00000083857	2195	FAT1	FAT atypical cadherin 1	-0.425784	5.89536	13.9976	0.00364236	0.103008
ENSG00000123384	4035	LRP1	LDL receptor related protein 1	-0.334292	9.71275	13.9415	0.00368839	0.10413
ENSG00000203797	8528	DDO	D-aspartate oxidase	2.07687	-1.99907	13.4279	0.00370623	0.104432
ENSG00000184922	752	FMNL1	formin like 1	0.648143	2.36442	13.9138	0.00371177	0.104432
ENSG00000130513	9518	GDF15	growth differentiation factor 15	0.66082	4.89841	13.8793	0.00374032	0.105055
ENSG00000240065	5698	PSMB9	proteasome 20S subunit beta 9	0.792497	1.23699	13.8603	0.00375737	0.105182
ENSG00000188883	346689	KLRG2	killer cell lectin like receptor G2	0.785116	1.77782	13.8582	0.00375849	0.105182
ENSG00000145990	54438	GFOD1	Gfo/Idh/MocA-like oxidoreductase domain containing 1	-1.64163	-1.60053	13.7306	0.00376713	0.105182
ENSG00000120093	3213	HOXB3	homeobox B3	1.1054	-0.505392	13.864	0.00377151	0.105182
ENSG00000290032	NA	NA	NA	0.48262	4.17407	13.8362	0.00377683	0.105182
ENSG00000139973	83851	SYT16	synaptotagmin 16	-0.536478	4.74093	13.8194	0.00379111	0.105401
ENSG00000180543	85453	TSPYL5	TSPY like 5	1.45742	-0.515647	13.8504	0.00380104	0.105498
ENSG00000143106	5686	PSMA5	proteasome 20S subunit alpha 5	0.329431	6.28558	13.7994	0.00380828	0.105521
ENSG00000226950	57291	DANCR	differentiation antagonizing non-protein coding RNA	-0.499858	3.63587	13.7837	0.00382187	0.105719
ENSG00000129038	4016	LOXL1	lysyl oxidase like 1	-0.449117	4.55101	13.7545	0.00384706	0.106076
ENSG00000248905	342184	FMN1	formin 1	-0.403291	4.55587	13.7538	0.00384769	0.106076
ENSG00000064115	51768	TM7SF3	transmembrane 7 superfamily member 3	-0.558	6.02011	13.7402	0.00385954	0.106225
ENSG00000188677	29780	PARVB	parvin beta	0.923925	1.13636	13.7338	0.00386617	0.106229
ENSG00000152137	26353	HSPB8	heat shock protein family B (small) member 8	0.552123	7.12985	13.7187	0.00387842	0.106388
ENSG00000104635	23516	SLC39A14	solute carrier family 39 member 14	0.371056	5.20182	13.6973	0.00389729	0.106467
ENSG00000196205	NA	NA	NA	-0.432128	5.59128	13.6927	0.00390134	0.106467
ENSG00000176619	84823	LMNB2	lamin B2	0.381486	7.60749	13.6903	0.00390346	0.106467
ENSG00000075643	55034	MOCOS	molybdenum cofactor sulfurase	0.83158	3.45479	13.6832	0.00390978	0.106467
ENSG00000161011	8878	SQSTM1	sequestosome 1	0.403751	8.3438	13.6753	0.00391679	0.106467
ENSG00000178719	2907	GRINA	glutamate ionotropic receptor NMDA type subunit associated protein 1	0.495465	6.9327	13.6714	0.00392019	0.106467
ENSG00000118985	22936	ELL2	elongation factor for RNA polymerase II 2	-0.343872	4.7959	13.6469	0.00394213	0.106886
ENSG00000115825	23683	PRKD3	protein kinase D3	-0.306953	7.46784	13.6306	0.00395676	0.107106
ENSG00000141098	81577	GFOD2	Gfo/Idh/MocA-like oxidoreductase domain containing 2	-0.416796	3.85601	13.6087	0.00397657	0.107437
ENSG00000277443	4082	MARCKS	myristoylated alanine rich protein kinase C substrate	-1.19161	2.68759	13.6028	0.00398206	0.107437
ENSG00000008277	53616	ADAM22	ADAM metallopeptidase domain 22	-0.610084	2.38223	13.5842	0.00399891	0.107715
ENSG00000163602	23429	RYBP	RING1 and YY1 binding protein	0.324373	7.34626	13.5606	0.00402032	0.108049
ENSG00000183018	124976	SPNS2	SPNS lysolipid transporter 2, sphingosine-1-phosphate	-1.59414	0.629409	13.5594	0.0040246	0.108049
ENSG00000140403	55466	DNAJA4	DnaJ heat shock protein family (Hsp40) member A4	0.701823	2.2445	13.5492	0.00403104	0.108049
ENSG00000158006	5051	PAFAH2	platelet activating factor acetylhydrolase 2	-0.318691	4.48358	13.5359	0.00404308	0.108064
ENSG00000153294	221393	ADGRF4	adhesion G protein-coupled receptor F4	-0.535694	3.86558	13.534	0.00404486	0.108064
ENSG00000226089	NA	NA	NA	-0.943293	0.848555	13.5285	0.00405134	0.108064
ENSG00000282988	NA	NA	NA	0.987541	-0.105201	13.5194	0.00406633	0.10812
ENSG00000135503	91	ACVR1B	activin A receptor type 1B	0.603741	2.19897	13.5075	0.00406959	0.10812
ENSG00000171227	140738	TMEM37	transmembrane protein 37	0.930446	0.663484	13.5065	0.00407317	0.10812
ENSG00000151014	25819	NOCT	nocturnin	-0.401061	5.08258	13.4954	0.00408066	0.108144
ENSG00000244694	442213	PTCHD4	patched domain containing 4	-0.807795	1.23198	13.4605	0.00411428	0.108554
ENSG00000196730	1612	DAPK1	death associated protein kinase 1	-0.295423	7.00874	13.4595	0.00411437	0.108554
ENSG00000148848	8038	ADAM12	ADAM metallopeptidase domain 12	-0.480667	10.2585	13.4578	0.00411595	0.108554
ENSG00000137393	255488	RNF144B	ring finger protein 144B	-0.35577	4.86191	13.3983	0.00417257	0.109871
ENSG00000134086	7428	VHL	von Hippel-Lindau tumor suppressor	-0.28325	6.34113	13.386	0.00418446	0.110008
ENSG00000184205	64061	TSPYL2	TSPY like 2	0.366616	4.675	13.3634	0.0042062	0.110403
ENSG00000212907	4539	ND4L	NADH dehydrogenase subunit 4L	-0.48969	9.34236	13.3558	0.00421355	0.110419
ENSG00000172053	5859	QARS1	glutaminyl-tRNA synthetase 1	-0.281844	7.33134	13.3408	0.00422822	0.110627
ENSG00000007038	10942	PRSS21	serine protease 21	0.996398	1.98894	13.3155	0.00425357	0.111114
ENSG00000184502	2520	GAST	gastrin	0.753181	1.32304	13.2287	0.00434047	0.113204
ENSG00000008441	4784	NFIX	nuclear factor I X	1.56736	-1.01984	13.2353	0.00437655	0.113964
ENSG00000096996	3594	IL12RB1	interleukin 12 receptor subunit beta 1	1.93102	-1.38591	12.9863	0.00443332	0.115131
ENSG00000177225	347862	GATD1	glutamine amidotransferase class 1 domain containing 1	-0.435894	4.01984	13.1332	0.00443651	0.115131
ENSG00000240291	NA	NA	NA	-1.45632	-1.30005	13.1106	0.00445456	0.115131
ENSG00000280362	NA	NA	NA	-2.64465	-0.525988	13.0823	0.00445539	0.115131
ENSG00000270977	NA	NA	NA	1.01419	-0.00986184	13.1256	0.00445642	0.115131
ENSG00000152527	130271	PLEKHH2	pleckstrin homology, MyTH4 and FERM domain containing H2	1.06755	-0.489839	13.0634	0.0045352	0.116767
ENSG00000169242	1942	EFNA1	ephrin A1	-0.361736	8.83432	13.0261	0.00454865	0.116767
ENSG00000085563	5243	ABCB1	ATP binding cassette subfamily B member 1	2.0382	-1.46911	11.7523	0.00455228	0.116767
ENSG00000270084	NA	NA	NA	-1.52336	-1.00267	13.0642	0.00455479	0.116767
ENSG00000198846	9760	TOX	thymocyte selection associated high mobility group box	1.40108	-1.41749	13.003	0.00455527	0.116767
ENSG00000197442	4217	MAP3K5	mitogen-activated protein kinase kinase kinase 5	0.980715	2.24241	13.0071	0.00456921	0.116942
ENSG00000087301	57544	TXNDC16	thioredoxin domain containing 16	-0.506618	3.20802	12.9632	0.0046163	0.117963
ENSG00000137154	6194	RPS6	ribosomal protein S6	-0.304583	10.2337	12.9477	0.00463299	0.118206
ENSG00000083444	5351	PLOD1	procollagen-lysine,2-oxoglutarate 5-dioxygenase 1	-0.338574	8.7091	12.9377	0.00464388	0.1183
ENSG00000172057	94103	ORMDL3	ORMDL sphingolipid biosynthesis regulator 3	0.343706	5.47019	12.926	0.00465673	0.118444
ENSG00000027697	3459	IFNGR1	interferon gamma receptor 1	0.267237	7.37699	12.9157	0.00466797	0.118546
ENSG00000163584	200916	RPL22L1	ribosomal protein L22 like 1	0.339055	5.46417	12.8828	0.00470427	0.119134
ENSG00000007062	8842	PROM1	prominin 1	0.975765	1.20184	12.87	0.00472275	0.119134
ENSG00000100320	23543	RBFOX2	RNA binding fox-1 homolog 2	-0.301878	7.65782	12.8651	0.00472394	0.119134
ENSG00000152952	5352	PLOD2	procollagen-lysine,2-oxoglutarate 5-dioxygenase 2	-0.373224	8.33738	12.8648	0.00472425	0.119134
ENSG00000183347	163351	GBP6	guanylate binding protein family member 6	1.97421	-1.69873	12.3567	0.00472736	0.119134
ENSG00000011201	3730	ANOS1	anosmin 1	-1.16121	2.32717	12.8453	0.00474637	0.11943
ENSG00000139687	5925	RB1	RB transcriptional corepressor 1	-0.364579	5.40976	12.8259	0.00476779	0.119488
ENSG00000170848	5675	PSG6	pregnancy specific beta-1-glycoprotein 6	0.364742	8.50401	12.8243	0.00476959	0.119488
ENSG00000141279	9520	NPEPPS	aminopeptidase puromycin sensitive	-0.2749	7.65359	12.8204	0.004774	0.119488
ENSG00000142623	29943	PADI1	peptidyl arginine deiminase 1	0.833588	2.04337	12.8174	0.00477778	0.119488
ENSG00000106305	7965	AIMP2	aminoacyl tRNA synthetase complex interacting multifunctional protein 2	0.354491	4.73948	12.7951	0.00480267	0.119928
ENSG00000225205	NA	NA	NA	-0.993001	0.588783	12.7806	0.00482184	0.120224
ENSG00000178695	115207	KCTD12	potassium channel tetramerization domain containing 12	-0.379705	8.70921	12.7712	0.0048299	0.120243
ENSG00000132561	4147	MATN2	matrilin 2	-0.660117	4.33149	12.762	0.00484039	0.12028
ENSG00000108773	2648	KAT2A	lysine acetyltransferase 2A	0.455233	4.1126	12.7571	0.00484602	0.12028
ENSG00000134962	152831	KLB	klotho beta	1.11099	1.1522	12.736	0.00487363	0.120644
ENSG00000120697	29880	ALG5	ALG5 dolichyl-phosphate beta-glucosyltransferase	0.300089	4.90827	12.7316	0.00487539	0.120644
ENSG00000113712	1452	CSNK1A1	casein kinase 1 alpha 1	0.262189	7.66656	12.7094	0.00490113	0.120976
ENSG00000248527	106480796	MTATP6P1	MT-ATP6 pseudogene 1	-0.527299	8.44593	12.7073	0.00490354	0.120976
ENSG00000228107	NA	NA	NA	-2.33023	-2.2816	11.5357	0.00492401	0.121176
ENSG00000134057	891	CCNB1	cyclin B1	0.355843	8.49737	12.6817	0.00493349	0.121176
ENSG00000189120	80320	SP6	Sp6 transcription factor	0.592139	6.40507	12.6814	0.00493378	0.121176
ENSG00000123453	1757	SARDH	sarcosine dehydrogenase	0.98053	0.090437	12.66	0.00496783	0.12183
ENSG00000105287	25865	PRKD2	protein kinase D2	0.358973	5.63746	12.6452	0.00497657	0.121842
ENSG00000178150	163071	ZNF114	zinc finger protein 114	0.381345	3.97389	12.6376	0.00498556	0.121842
ENSG00000255690	9865	TRIL	TLR4 interactor with leucine rich repeats	-0.877863	1.51479	12.634	0.00499055	0.121842
ENSG00000171604	51523	CXXC5	CXXC finger protein 5	0.680788	2.22905	12.6189	0.00500814	0.12195
ENSG00000180011	284273	PTGR3	prostaglandin reductase 3	0.717037	1.66604	12.6177	0.00500981	0.12195
ENSG00000182836	345557	PLCXD3	phosphatidylinositol specific phospholipase C X domain containing 3	-0.797037	3.22081	12.5995	0.00503112	0.122059
ENSG00000074657	55205	ZNF532	zinc finger protein 532	0.394299	4.82968	12.5989	0.00503179	0.122059
ENSG00000106868	64420	SUSD1	sushi domain containing 1	-0.33137	5.46554	12.5949	0.00503656	0.122059
ENSG00000169783	84894	LINGO1	leucine rich repeat and Ig domain containing 1	2.01125	-2.36676	10.9721	0.00505495	0.122324
ENSG00000076555	32	ACACB	acetyl-CoA carboxylase beta	0.647548	2.77626	12.5661	0.00507142	0.122542
ENSG00000069702	7049	TGFBR3	transforming growth factor beta receptor 3	0.312576	7.94081	12.5417	0.00510094	0.123074
ENSG00000119138	687	KLF9	KLF transcription factor 9	0.537087	2.77035	12.531	0.00511428	0.123148
ENSG00000171124	2525	FUT3	fucosyltransferase 3 (Lewis blood group)	-0.769692	1.89738	12.5273	0.00511899	0.123148
ENSG00000106624	165	AEBP1	AE binding protein 1	0.614233	2.26373	12.5066	0.00514438	0.123472
ENSG00000174684	11041	B4GAT1	beta-1,4-glucuronyltransferase 1	-0.298322	4.81414	12.5038	0.00514748	0.123472
ENSG00000085741	7481	WNT11	Wnt family member 11	-0.426315	4.71368	12.4631	0.00519804	0.124416
ENSG00000159131	2618	GART	phosphoribosylglycinamide formyltransferase, phosphoribosylglycinamide synthetase, phosphoribosylaminoimidazole synthetase	0.283184	6.97095	12.46	0.00520197	0.124416
ENSG00000095794	1390	CREM	cAMP responsive element modulator	0.412813	5.05402	12.4417	0.00522484	0.124617
ENSG00000130635	1289	COL5A1	collagen type V alpha 1 chain	-0.422864	5.27331	12.4411	0.00522555	0.124617
ENSG00000010810	2534	FYN	FYN proto-oncogene, Src family tyrosine kinase	0.504358	4.09671	12.4271	0.00524328	0.12471
ENSG00000005471	5244	ABCB4	ATP binding cassette subfamily B member 4	0.856995	0.827475	12.4275	0.00524466	0.12471
ENSG00000010818	3097	HIVEP2	HIVEP zinc finger 2	-0.685285	3.82842	12.4118	0.00526264	0.12494
ENSG00000156381	122416	ANKRD9	ankyrin repeat domain 9	-0.430098	3.65514	12.4018	0.00527528	0.12494
ENSG00000180535	168620	BHLHA15	basic helix-loop-helix family member a15	1.25845	0.125577	12.4041	0.00529641	0.12494
ENSG00000228232	NA	NA	NA	-0.869915	0.387887	12.3811	0.00530509	0.12494
ENSG00000228889	100289373	UBAC2-AS1	UBAC2 antisense RNA 1	-1.7415	-1.47726	12.1652	0.00530961	0.12494
ENSG00000130939	10277	UBE4B	ubiquitination factor E4B	-0.324951	6.40451	12.3741	0.00531056	0.12494
ENSG00000166473	114780	PKD1L2	polycystin 1 like 2 (gene/pseudogene)	-0.708522	1.06495	12.3724	0.00531412	0.12494
ENSG00000230337	105376736	EXOSC10-AS1	EXOSC10 antisense RNA 1	1.92664	-1.85259	11.517	0.00531512	0.12494
ENSG00000169896	3684	ITGAM	integrin subunit alpha M	-1.16444	2.25773	12.3483	0.00534413	0.125141
ENSG00000137962	9411	ARHGAP29	Rho GTPase activating protein 29	-0.450603	6.88152	12.3468	0.00534569	0.125141
ENSG00000162849	55083	KIF26B	kinesin family member 26B	-0.721122	1.13573	12.3471	0.00534653	0.125141
ENSG00000147459	80005	DOCK5	dedicator of cytokinesis 5	-0.328986	7.95937	12.3221	0.00537768	0.125559
ENSG00000256288	113523642	LINC02617	long intergenic non-protein coding RNA 2617	-1.63778	-0.986044	12.2531	0.00538175	0.125559
ENSG00000136487	2689	GH2	growth hormone 2	0.630086	4.22732	12.3089	0.00539497	0.125559
ENSG00000147889	1029	CDKN2A	cyclin dependent kinase inhibitor 2A	1.76053	-1.67572	12.1859	0.00539497	0.125559
ENSG00000142937	6202	RPS8	ribosomal protein S8	-0.284377	10.0831	12.263	0.00545533	0.126669
ENSG00000198886	4538	ND4	NADH dehydrogenase subunit 4	-0.504619	12.9194	12.2609	0.00545808	0.126669
ENSG00000173214	91749	MFSD4B	major facilitator superfamily domain containing 4B	-0.287365	5.48571	12.2492	0.0054736	0.12685
ENSG00000170373	1469	CST1	cystatin SN	0.627911	3.07975	12.2392	0.00548706	0.126983
ENSG00000213020	81856	ZNF611	zinc finger protein 611	-0.302428	5.2525	12.1955	0.00554554	0.127793
ENSG00000134240	3158	HMGCS2	3-hydroxy-3-methylglutaryl-CoA synthase 2	1.61504	-0.0256605	12.0855	0.00554732	0.127793
ENSG00000101144	655	BMP7	bone morphogenetic protein 7	-0.633665	3.66513	12.1887	0.00555475	0.127793
ENSG00000117226	2635	GBP3	guanylate binding protein 3	0.373527	4.47927	12.1875	0.00555627	0.127793
ENSG00000157303	203328	SUSD3	sushi domain containing 3	1.15029	-0.132495	12.1956	0.00556095	0.127793
ENSG00000172081	126308	MOB3A	MOB kinase activator 3A	-0.300645	7.1153	12.1674	0.00558349	0.128132
ENSG00000186603	84842	HPDL	4-hydroxyphenylpyruvate dioxygenase like	0.685633	1.32486	12.1558	0.00560038	0.12834
ENSG00000168014	26005	C2CD3	C2 domain containing 3 centriole elongation regulator	0.536757	5.87186	12.141	0.00561965	0.128602
ENSG00000172071	9451	EIF2AK3	eukaryotic translation initiation factor 2 alpha kinase 3	0.301983	6.4852	12.1293	0.00563567	0.12879
ENSG00000204764	64901	RANBP17	RAN binding protein 17	0.533983	2.08852	12.1105	0.005662	0.129212
ENSG00000101417	11264	PXMP4	peroxisomal membrane protein 4	-0.309877	4.79924	12.0983	0.00567856	0.12941
ENSG00000103546	6530	SLC6A2	solute carrier family 6 member 2	0.330627	5.84149	12.0734	0.00571325	0.13002
ENSG00000141542	10966	RAB40B	RAB40B, member RAS oncogene family	-0.593018	1.5393	12.064	0.00572697	0.130152
ENSG00000113013	3313	HSPA9	heat shock protein family A (Hsp70) member 9	0.267872	7.94011	12.0536	0.00574108	0.130159
ENSG00000109180	54940	OCIAD1	OCIA domain containing 1	0.280794	6.91009	12.0521	0.00574314	0.130159
ENSG00000123908	27161	AGO2	argonaute RISC catalytic component 2	-0.326127	6.28068	12.0297	0.00577476	0.130559
ENSG00000174444	6124	RPL4	ribosomal protein L4	-0.258087	10.4706	12.0248	0.00578167	0.130559
ENSG00000151575	374618	TEX9	testis expressed 9	-0.810671	0.913378	12.023	0.00578625	0.130559
ENSG00000136720	9394	HS6ST1	heparan sulfate 6-O-sulfotransferase 1	-0.356205	6.27954	12.016	0.00579423	0.130559
ENSG00000082512	7188	TRAF5	TNF receptor associated factor 5	0.639642	1.41068	12.006	0.00580922	0.130559
ENSG00000122741	79269	DCAF10	DDB1 and CUL4 associated factor 10	0.280864	5.55389	12.0031	0.0058126	0.130559
ENSG00000066027	5525	PPP2R5A	protein phosphatase 2 regulatory subunit B'alpha	0.296098	6.28374	12.0004	0.00581638	0.130559
ENSG00000167658	1938	EEF2	eukaryotic translation elongation factor 2	-0.2848	10.7731	11.9864	0.00583648	0.130831
ENSG00000283041	729998	LOC729998	eukaryotic translation elongation factor 1 gamma pseudogene	-0.541886	3.32939	11.9217	0.00593034	0.132754
ENSG00000169239	11238	CA5B	carbonic anhydrase 5B	-0.544996	1.91098	11.8943	0.00597088	0.133266
ENSG00000111885	4121	MAN1A1	mannosidase alpha class 1A member 1	-0.884828	3.25073	11.893	0.0059725	0.133266
ENSG00000205746	353512	PKD1P4	polycystin 1, transient receptor potential channel interacting pseudogene 4	1.59964	-1.48514	11.8698	0.00597754	0.133266
ENSG00000187109	4673	NAP1L1	nucleosome assembly protein 1 like 1	-0.314477	8.28023	11.8751	0.00599883	0.133559
ENSG00000155363	4343	MOV10	Mov10 RNA helicase	0.361164	5.64624	11.8632	0.0060165	0.133772
ENSG00000102921	9683	N4BP1	NEDD4 binding protein 1	0.246732	6.33142	11.8398	0.00605153	0.134369
ENSG00000265763	118738	ZNF488	zinc finger protein 488	0.742209	1.89275	11.8349	0.00605992	0.134373
ENSG00000228474	100128731	OST4	oligosaccharyltransferase complex subunit 4, non-catalytic	-0.249938	6.34569	11.8256	0.00607289	0.134479
ENSG00000105492	946	SIGLEC6	sialic acid binding Ig like lectin 6	-0.705412	4.53353	11.8003	0.00611115	0.135131
ENSG00000221826	5671	PSG3	pregnancy specific beta-1-glycoprotein 3	0.69459	8.04256	11.7921	0.00612357	0.135131
ENSG00000149639	140710	MTCL2	microtubule crosslinking factor 2	-0.287921	6.63474	11.7898	0.00612699	0.135131
ENSG00000224546	100128771	EIF4BP3	eukaryotic translation initiation factor 4B pseudogene 3	-0.891998	1.77005	11.7676	0.00616142	0.135708
ENSG00000272398	100133941	CD24	CD24 molecule	-0.298901	8.2765	11.7492	0.00618907	0.136135
ENSG00000185414	51263	MRPL30	mitochondrial ribosomal protein L30	-0.284664	5.05897	11.743	0.00619874	0.136165
ENSG00000112320	55084	SOBP	sine oculis binding protein homolog	-1.24193	-1.02287	11.7738	0.00621524	0.136345
ENSG00000146090	255426	RASGEF1C	RasGEF domain family member 1C	1.20396	-0.277697	11.719	0.00625541	0.137043
ENSG00000233379	NA	NA	NA	-0.538153	3.00503	11.6987	0.00626763	0.137128
ENSG00000249790	NA	NA	NA	0.449007	2.91767	11.6757	0.00630371	0.137734
ENSG00000132589	2319	FLOT2	flotillin 2	-0.266677	7.64293	11.6672	0.00631701	0.137842
ENSG00000156140	9508	ADAMTS3	ADAM metallopeptidase with thrombospondin type 1 motif 3	0.412591	3.13142	11.6562	0.00633445	0.138039
ENSG00000205213	55366	LGR4	leucine rich repeat containing G protein-coupled receptor 4	-0.244297	8.60181	11.6505	0.00634338	0.138051
ENSG00000138764	901	CCNG2	cyclin G2	-0.330903	6.23369	11.6153	0.00639958	0.139089
ENSG00000119655	10577	NPC2	NPC intracellular cholesterol transporter 2	-0.283224	5.91628	11.6022	0.0064205	0.13936
ENSG00000167693	64359	NXN	nucleoredoxin	-0.595173	2.94765	11.5934	0.00643484	0.13939
ENSG00000123700	3759	KCNJ2	potassium inwardly rectifying channel subfamily J member 2	1.01298	-0.191647	11.5972	0.00644432	0.13939
ENSG00000173530	8793	TNFRSF10D	TNF receptor superfamily member 10d	-0.786619	2.306	11.5858	0.00644734	0.13939
ENSG00000205464	NA	NA	NA	-0.574388	1.44047	11.5683	0.00647615	0.139746
ENSG00000276248	NA	NA	NA	-0.738874	0.706843	11.5667	0.00648081	0.139746
ENSG00000125249	5911	RAP2A	RAP2A, member of RAS oncogene family	-0.382855	6.10692	11.5528	0.00650067	0.13999
ENSG00000101236	11237	RNF24	ring finger protein 24	-0.366029	4.23516	11.5398	0.00652188	0.140263
ENSG00000143537	8751	ADAM15	ADAM metallopeptidase domain 15	-0.375392	8.58172	11.4973	0.00659206	0.141217
ENSG00000228672	389333	PROB1	proline rich basic protein 1	0.846902	0.272451	11.4984	0.00659493	0.141217
ENSG00000037757	84245	MRI1	methylthioribose-1-phosphate isomerase 1	-0.359276	3.99872	11.4953	0.00659545	0.141217
ENSG00000182957	221178	SPATA13	spermatogenesis associated 13	0.390347	4.0611	11.4922	0.00660063	0.141217
ENSG00000108786	3292	HSD17B1	hydroxysteroid 17-beta dehydrogenase 1	0.493189	6.20211	11.4801	0.00662065	0.141369
ENSG00000011422	5329	PLAUR	plasminogen activator, urokinase receptor	-0.765773	3.14629	11.4777	0.00662493	0.141369
ENSG00000049192	11174	ADAMTS6	ADAM metallopeptidase with thrombospondin type 1 motif 6	0.437468	3.10368	11.4694	0.00663868	0.141453
ENSG00000253981	NA	NA	NA	0.930029	0.130257	11.4684	0.0066461	0.141453
ENSG00000182492	633	BGN	biglycan	0.783147	8.74962	11.4477	0.00667508	0.141788
ENSG00000205871	146053	RPS3AP47	RPS3A pseudogene 47	-0.881808	0.989409	11.4465	0.00667909	0.141788
ENSG00000168679	9122	SLC16A4	solute carrier family 16 member 4	0.411736	6.56873	11.3956	0.00676355	0.143196
ENSG00000115808	6801	STRN	striatin	-0.290117	6.782	11.3931	0.00676787	0.143196
ENSG00000140479	5046	PCSK6	proprotein convertase subtilisin/kexin type 6	-0.595333	7.50798	11.391	0.00677156	0.143196
ENSG00000141441	64762	GAREM1	GRB2 associated regulator of MAPK1 subtype 1	-0.547879	5.06625	11.3818	0.00678724	0.143315
ENSG00000187837	3006	H1-2	H1.2 linker histone, cluster member	0.537216	4.20649	11.3776	0.00679461	0.143315
ENSG00000189067	9516	LITAF	lipopolysaccharide induced TNF factor	-0.656972	5.55067	11.3523	0.0068383	0.144051
ENSG00000085719	8895	CPNE3	copine 3	-0.250826	7.32311	11.3338	0.00687046	0.144367
ENSG00000071537	6400	SEL1L	SEL1L adaptor subunit of SYVN1 ubiquitin ligase	-0.247987	7.82704	11.3336	0.00687084	0.144367
ENSG00000112902	9037	SEMA5A	semaphorin 5A	-1.09778	2.18948	11.3172	0.00689988	0.144792
ENSG00000198034	6191	RPS4X	ribosomal protein S4 X-linked	-0.257441	9.37739	11.3073	0.00691689	0.144964
ENSG00000004866	7982	ST7	suppression of tumorigenicity 7	0.308408	5.68625	11.2941	0.00694028	0.14497
ENSG00000111669	7167	TPI1	triosephosphate isomerase 1	-0.344251	8.02644	11.2924	0.00694325	0.14497
ENSG00000204178	55219	MACO1	macoilin 1	0.343219	5.80698	11.2885	0.00695006	0.14497
ENSG00000198185	55713	ZNF334	zinc finger protein 334	0.577428	2.52579	11.2873	0.00695248	0.14497
ENSG00000123240	10133	OPTN	optineurin	0.28153	6.15125	11.2817	0.00696219	0.144988
ENSG00000198830	3151	HMGN2	high mobility group nucleosomal binding domain 2	0.23188	7.09723	11.2573	0.00700559	0.145536
ENSG00000134243	6272	SORT1	sortilin 1	-0.365433	8.66848	11.257	0.00700619	0.145536
ENSG00000145623	9180	OSMR	oncostatin M receptor	0.43614	7.83651	11.2424	0.00703227	0.145893
ENSG00000092010	5720	PSME1	proteasome activator subunit 1	0.29564	6.46188	11.2243	0.00706482	0.146383
ENSG00000111907	7164	TPD52L1	TPD52 like 1	-0.260662	5.909	11.1912	0.00712491	0.147204
ENSG00000273295	NA	NA	NA	-1.69786	-1.83584	11.0448	0.0071279	0.147204
ENSG00000187017	83715	ESPN	espin	-0.864641	3.15806	11.1878	0.00713131	0.147204
ENSG00000197632	5055	SERPINB2	serpin family B member 2	-0.827958	2.94958	11.1798	0.00714598	0.147322
ENSG00000049323	4052	LTBP1	latent transforming growth factor beta binding protein 1	-0.331173	7.28008	11.1498	0.00720085	0.148267
ENSG00000182636	4692	NDN	necdin, MAGE family member	0.384051	4.23832	11.1307	0.00723626	0.14881
ENSG00000065911	10797	MTHFD2	methylenetetrahydrofolate dehydrogenase (NADP+ dependent) 2, methenyltetrahydrofolate cyclohydrolase	0.422675	6.90602	11.1133	0.00726873	0.149237
ENSG00000171863	6201	RPS7	ribosomal protein S7	-0.240473	9.08323	11.1098	0.00727518	0.149237
ENSG00000146530	221806	VWDE	von Willebrand factor D and EGF domains	0.601264	2.56217	11.0905	0.00731172	0.149768
ENSG00000105426	5802	PTPRS	protein tyrosine phosphatase receptor type S	0.762858	6.61574	11.0863	0.00731931	0.149768
ENSG00000112200	26036	ZNF451	zinc finger protein 451	0.301613	7.03392	11.0741	0.00734233	0.150038
ENSG00000172159	257019	FRMD3	FERM domain containing 3	-1.18797	-0.542074	11.0856	0.00735077	0.150038
ENSG00000283526	642515	PRRT1B	proline rich transmembrane protein 1B	-1.23908	0.450567	11.0707	0.00736118	0.150064
ENSG00000102805	1203	CLN5	CLN5 intracellular trafficking protein	-0.36962	6.36517	11.0555	0.00737759	0.150212
ENSG00000047644	55841	WWC3	WWC family member 3	-0.447758	5.28044	11.0392	0.00740881	0.150661
ENSG00000169247	79628	SH3TC2	SH3 domain and tetratricopeptide repeats 2	1.01181	2.53621	11.0268	0.00743375	0.150981
ENSG00000248008	100506668	NRAV	negative regulator of antiviral response	-0.64471	1.43711	10.9954	0.00749405	0.151613
ENSG00000204941	5673	PSG5	pregnancy specific beta-1-glycoprotein 5	0.285471	7.15095	10.9945	0.00749484	0.151613
ENSG00000070882	26031	OSBPL3	oxysterol binding protein like 3	-0.513074	4.54884	10.9911	0.00750131	0.151613
ENSG00000134153	56851	EMC7	ER membrane protein complex subunit 7	0.26985	6.1861	10.9909	0.00750175	0.151613
ENSG00000163072	115677	NOSTRIN	nitric oxide synthase trafficking	0.616251	1.84376	10.9727	0.00753838	0.152166
ENSG00000088882	56265	CPXM1	carboxypeptidase X, M14 family member 1	0.737756	4.1053	10.9576	0.00756669	0.152471
ENSG00000099337	9424	KCNK6	potassium two pore domain channel subfamily K member 6	-0.471088	3.25127	10.9493	0.0075832	0.152471
ENSG00000240771	115557	ARHGEF25	Rho guanine nucleotide exchange factor 25	1.03262	-0.754269	10.9821	0.0075893	0.152471
ENSG00000067606	5590	PRKCZ	protein kinase C zeta	0.444146	6.52682	10.9373	0.00760654	0.152471
ENSG00000070731	10610	ST6GALNAC2	ST6 N-acetylgalactosaminide alpha-2,6-sialyltransferase 2	-0.492352	3.38466	10.9237	0.00763355	0.152471
ENSG00000273802	8339	H2BC8	H2B clustered histone 8	1.05067	0.379422	10.9269	0.00763365	0.152471
ENSG00000158710	8407	TAGLN2	transgelin 2	-0.268367	8.62235	10.923	0.00763482	0.152471
ENSG00000092445	7301	TYRO3	TYRO3 protein tyrosine kinase	0.448261	6.40935	10.9225	0.00763583	0.152471
ENSG00000218426	389435	RPL27AP6	ribosomal protein L27a pseudogene 6	-0.626103	2.38153	10.9221	0.00763699	0.152471
ENSG00000123545	29078	NDUFAF4	NADH:ubiquinone oxidoreductase complex assembly factor 4	0.417783	2.96775	10.8796	0.00772157	0.153972
ENSG00000119950	4601	MXI1	MAX interactor 1, dimerization protein	-0.533062	3.3557	10.8742	0.00773258	0.154005
ENSG00000218739	100505876	CEBPZOS	CEBPZ opposite strand	-0.266515	5.81551	10.8539	0.0077734	0.15463
ENSG00000129354	10053	AP1M2	adaptor related protein complex 1 subunit mu 2	-0.306171	5.83293	10.84	0.00780154	0.155002
ENSG00000173638	6573	SLC19A1	solute carrier family 19 member 1	0.66996	4.70799	10.8221	0.00783811	0.155541
ENSG00000284418	NA	NA	NA	-1.42836	-0.641562	10.8418	0.00784821	0.155554
ENSG00000187690	340602	EZHIP	EZH inhibitory protein	0.9682	0.00810109	10.8161	0.00786182	0.155559
ENSG00000070526	55808	ST6GALNAC1	ST6 N-acetylgalactosaminide alpha-2,6-sialyltransferase 1	-0.939967	0.0629094	10.8279	0.00786742	0.155559
ENSG00000184898	375287	RBM43	RNA binding motif protein 43	0.431156	3.59443	10.7999	0.0078836	0.155692
ENSG00000137766	440279	UNC13C	unc-13 homolog C	-1.45797	-0.960698	10.7759	0.00790291	0.155707
ENSG00000075673	479	ATP12A	ATPase H+/K+ transporting non-gastric alpha2 subunit	1.17316	-1.059	10.7786	0.00790333	0.155707
ENSG00000140511	145864	HAPLN3	hyaluronan and proteoglycan link protein 3	-0.326176	7.94124	10.7726	0.00794007	0.155943
ENSG00000185442	400451	FAM174B	family with sequence similarity 174 member B	-0.398904	3.54603	10.7722	0.00794108	0.155943
ENSG00000171791	596	BCL2	BCL2 apoptosis regulator	1.02364	0.341873	10.7969	0.0079438	0.155943
ENSG00000159899	4882	NPR2	natriuretic peptide receptor 2	0.710651	1.89017	10.7629	0.007961	0.156094
ENSG00000164938	94241	TP53INP1	tumor protein p53 inducible nuclear protein 1	-0.3009	5.03443	10.7282	0.00803307	0.157278
ENSG00000197594	5167	ENPP1	ectonucleotide pyrophosphatase/phosphodiesterase 1	0.800974	2.27682	10.7229	0.00804516	0.157278
ENSG00000112195	79865	TREML2	triggering receptor expressed on myeloid cells like 2	0.669778	4.97302	10.7201	0.00805009	0.157278
ENSG00000112308	81688	C6orf62	chromosome 6 open reading frame 62	0.312335	7.94587	10.6838	0.00812717	0.158596
ENSG00000106789	7464	CORO2A	coronin 2A	-0.417125	6.13311	10.6777	0.00814013	0.15866
ENSG00000267666	NA	NA	NA	-0.561447	1.82513	10.6692	0.00815891	0.158838
ENSG00000105429	1954	MEGF8	multiple EGF like domains 8	-0.405351	5.02722	10.65	0.00819985	0.159331
ENSG00000214336	344167	FOXI3	forkhead box I3	0.476076	4.6502	10.6471	0.00820603	0.159331
ENSG00000112096	NA	NA	NA	-0.307071	5.59531	10.6398	0.00822173	0.159331
ENSG00000211452	1733	DIO1	iodothyronine deiodinase 1	-1.36305	-0.11754	10.6561	0.00822304	0.159331
ENSG00000162433	205	AK4	adenylate kinase 4	-0.693798	3.40658	10.6047	0.00829838	0.160602
ENSG00000169871	81844	TRIM56	tripartite motif containing 56	0.268874	6.21582	10.5926	0.00832474	0.160883
ENSG00000127564	9088	PKMYT1	protein kinase, membrane associated tyrosine/threonine 1	0.414749	4.1101	10.5891	0.00833263	0.160883
ENSG00000273749	23191	CYFIP1	cytoplasmic FMR1 interacting protein 1	-0.237953	8.1846	10.5794	0.00835389	0.160883
ENSG00000109794	25854	FAM149A	family with sequence similarity 149 member A	0.58895	1.62942	10.5768	0.00836039	0.160883
ENSG00000058063	23200	ATP11B	ATPase phospholipid transporting 11B (putative)	-0.382892	6.73744	10.5758	0.00836187	0.160883
ENSG00000150938	51232	CRIM1	cysteine rich transmembrane BMP regulator 1	-0.490139	8.15676	10.5602	0.0083965	0.16136
ENSG00000169919	2990	GUSB	glucuronidase beta	-0.250477	6.3551	10.5504	0.00841821	0.161492
ENSG00000053254	1112	FOXN3	forkhead box N3	-0.277787	6.08953	10.5483	0.008423	0.161492
ENSG00000102158	84061	MAGT1	magnesium transporter 1	-0.239847	7.48292	10.5346	0.00845348	0.161887
ENSG00000108511	3216	HOXB6	homeobox B6	1.27662	-1.70636	10.3847	0.00849197	0.162336
ENSG00000154451	115362	GBP5	guanylate binding protein 5	2.51962	-2.16678	9.75469	0.00849796	0.162336
ENSG00000169583	9022	CLIC3	chloride intracellular channel 3	-0.474188	5.7912	10.509	0.00851113	0.162336
ENSG00000159128	3460	IFNGR2	interferon gamma receptor 2	-0.296134	5.2631	10.5067	0.00851644	0.162336
ENSG00000006377	1750	DLX6	distal-less homeobox 6	0.432952	5.76522	10.4769	0.00858398	0.163247
ENSG00000206053	90861	JPT2	Jupiter microtubule associated homolog 2	-0.256183	8.78639	10.4753	0.00858757	0.163247
ENSG00000055163	26999	CYFIP2	cytoplasmic FMR1 interacting protein 2	-0.257559	6.7922	10.4725	0.00859404	0.163247
ENSG00000288947	NA	NA	NA	0.517986	2.76107	10.4356	0.00867899	0.16467
ENSG00000033030	55596	ZCCHC8	zinc finger CCHC-type containing 8	0.248412	5.29995	10.4091	0.00874029	0.165642
ENSG00000131620	55107	ANO1	anoctamin 1	0.856268	2.71811	10.386	0.00879576	0.166501
ENSG00000112297	202	CRYBG1	crystallin beta-gamma domain containing 1	0.28064	6.056	10.3738	0.00882311	0.166695
ENSG00000118507	9465	AKAP7	A-kinase anchoring protein 7	0.398315	2.87937	10.3726	0.00882627	0.166695
ENSG00000137818	6176	RPLP1	ribosomal protein lateral stalk subunit P1	-0.254972	8.7236	10.3661	0.00884128	0.166786
ENSG00000167601	558	AXL	AXL receptor tyrosine kinase	-0.982446	3.26682	10.3565	0.00886418	0.167021
ENSG00000100226	9567	GTPBP1	GTP binding protein 1	0.383298	5.47671	10.3508	0.0088775	0.167021
ENSG00000101255	57761	TRIB3	tribbles pseudokinase 3	0.58058	4.71184	10.3472	0.00888609	0.167021
ENSG00000145358	115265	DDIT4L	DNA damage inducible transcript 4 like	0.352236	4.27455	10.3438	0.00889435	0.167021
ENSG00000163993	6286	S100P	S100 calcium binding protein P	0.368923	7.47693	10.318	0.00895589	0.167984
ENSG00000272886	55802	DCP1A	decapping mRNA 1A	0.240402	6.25961	10.3114	0.0089719	0.168013
ENSG00000121671	1408	CRY2	cryptochrome circadian regulator 2	-0.320047	4.43266	10.3014	0.00899598	0.168013
ENSG00000148426	254427	PROSER2	proline and serine rich 2	-0.398482	3.51678	10.297	0.00900665	0.168013
ENSG00000249863	NA	NA	NA	-0.58398	1.41843	10.297	0.0090076	0.168013
ENSG00000213401	4111	MAGEA12	MAGE family member A12	0.64384	2.11538	10.2963	0.00900856	0.168013
ENSG00000186205	64757	MTARC1	mitochondrial amidoxime reducing component 1	0.294412	4.81617	10.2771	0.00905472	0.1685
ENSG00000158258	64084	CLSTN2	calsyntenin 2	-0.924678	1.83077	10.2773	0.00905518	0.1685
ENSG00000099860	4616	GADD45B	growth arrest and DNA damage inducible beta	0.576885	3.27451	10.2616	0.00909286	0.168849
ENSG00000125257	10257	ABCC4	ATP binding cassette subfamily C member 4 (PEL blood group)	0.726891	0.783593	10.2618	0.00909448	0.168849
ENSG00000064012	841	CASP8	caspase 8	0.316349	4.63886	10.2352	0.00915752	0.169828
ENSG00000121281	113	ADCY7	adenylate cyclase 7	1.14001	1.82728	10.2259	0.00918145	0.170079
ENSG00000287093	NA	NA	NA	-0.498396	3.63507	10.2116	0.00921594	0.170473
ENSG00000198589	987	LRBA	LPS responsive beige-like anchor protein	-0.280425	6.79787	10.207	0.0092273	0.170473
ENSG00000172819	5916	RARG	retinoic acid receptor gamma	0.590174	1.68452	10.2021	0.00924029	0.170473
ENSG00000271789	NA	NA	NA	-1.1506	-0.746044	10.2211	0.00924422	0.170473
ENSG00000178795	220032	GDPD4	glycerophosphodiester phosphodiesterase domain containing 4	-1.1608	-0.625016	10.201	0.00929053	0.171135
ENSG00000106638	26608	TBL2	transducin beta like 2	0.258889	5.66577	10.1713	0.00931676	0.171426
ENSG00000160182	7031	TFF1	trefoil factor 1	2.25241	-1.86345	9.78172	0.0093482	0.171812
ENSG00000156232	123720	WHAMM	WASP homolog associated with actin, golgi membranes and microtubules	0.281809	4.55863	10.1379	0.00940113	0.172592
ENSG00000225131	338099	PSME2P2	proteasome activator subunit 2 pseudogene 2	1.38449	-1.36673	10.1425	0.00941434	0.172642
ENSG00000196890	128312	H2BC26	H2B clustered histone 26	1.49202	-1.52716	10.1561	0.00942941	0.172708
ENSG00000285904	NA	NA	NA	-0.960134	0.931001	10.1352	0.00943898	0.172708
ENSG00000150991	7316	UBC	ubiquitin C	0.381701	9.42218	10.1181	0.00945182	0.172751
ENSG00000108094	8453	CUL2	cullin 2	0.230317	6.38276	10.1029	0.0094907	0.172962
ENSG00000106261	7586	ZKSCAN1	zinc finger with KRAB and SCAN domains 1	-0.271115	6.24929	10.1018	0.00949355	0.172962
ENSG00000025708	1890	TYMP	thymidine phosphorylase	0.402626	5.45722	10.1013	0.00949497	0.172962
ENSG00000173276	49854	ZBTB21	zinc finger and BTB domain containing 21	0.301254	5.21874	10.0903	0.00952321	0.173284
ENSG00000123572	203447	NRK	Nik related kinase	-0.930802	5.00164	10.0818	0.00954547	0.173497
ENSG00000167994	5866	RAB3IL1	RAB3A interacting protein like 1	0.8255	1.47333	10.0452	0.0096418	0.174945
ENSG00000198840	4537	ND3	NADH dehydrogenase subunit 3	-0.4358	9.7556	10.0431	0.00964639	0.174945
ENSG00000273033	100129550	LINC02035	long intergenic non-protein coding RNA 2035	-0.287501	5.54251	10.0347	0.00966835	0.17515
ENSG00000198673	338811	TAFA2	TAFA chemokine like family member 2	-1.24922	-0.990728	10.0418	0.00969564	0.175451
ENSG00000113742	80315	CPEB4	cytoplasmic polyadenylation element binding protein 4	0.341079	5.81844	10.0123	0.00972749	0.175639
ENSG00000182359	143879	KBTBD3	kelch repeat and BTB domain containing 3	-0.623091	1.40054	10.0112	0.00973159	0.175639
ENSG00000137124	219	ALDH1B1	aldehyde dehydrogenase 1 family member B1	-0.259088	6.27285	10.0083	0.00973815	0.175639
ENSG00000139641	23344	ESYT1	extended synaptotagmin 1	-0.284335	6.76695	10.0019	0.00975514	0.175733
ENSG00000247095	100506211	MIR210HG	MIR210 host gene	-0.829493	0.695029	9.99939	0.00976474	0.175733
ENSG00000177192	80324	PUS1	pseudouridine synthase 1	0.375913	3.27612	9.97482	0.00982776	0.176608
ENSG00000154359	91694	LONRF1	LON peptidase N-terminal domain and ring finger 1	0.29829	4.95374	9.96898	0.00984329	0.176608
ENSG00000184860	93517	SDR42E1	short chain dehydrogenase/reductase family 42E, member 1	0.855482	0.141171	9.97047	0.00984708	0.176608
ENSG00000269565	NA	NA	NA	-0.632048	1.22823	9.96477	0.00985634	0.176608
ENSG00000221869	1052	CEBPD	CCAAT enhancer binding protein delta	-0.299618	5.13837	9.9458	0.00990589	0.177163
ENSG00000158373	3017	H2BC5	H2B clustered histone 5	0.584128	2.20666	9.94483	0.00990888	0.177163
ENSG00000006555	55001	TTC22	tetratricopeptide repeat domain 22	1.61313	-1.65461	9.86988	0.00995569	0.17758
ENSG00000120708	7045	TGFBI	transforming growth factor beta induced	-0.724652	3.14369	9.92705	0.00995707	0.17758
ENSG00000184575	11260	XPOT	exportin for tRNA	0.253273	7.92606	9.92421	0.00996463	0.17758
ENSG00000084764	22924	MAPRE3	microtubule associated protein RP/EB family member 3	0.532856	3.12806	9.90213	0.0100253	0.17829
ENSG00000111670	79158	GNPTAB	N-acetylglucosamine-1-phosphate transferase subunits alpha and beta	-0.240963	6.54804	9.90176	0.0100261	0.17829
ENSG00000105894	5764	PTN	pleiotrophin	-0.291766	7.53877	9.88665	0.0100678	0.178837
ENSG00000164300	256987	SERINC5	serine incorporator 5	-0.223825	6.23802	9.87774	0.0100925	0.179082
ENSG00000152990	166647	ADGRA3	adhesion G protein-coupled receptor A3	-0.340969	5.99821	9.86296	0.0101335	0.179418
ENSG00000173726	9804	TOMM20	translocase of outer mitochondrial membrane 20	-0.262454	8.25243	9.86039	0.0101407	0.179418
ENSG00000106066	54504	CPVL	carboxypeptidase vitellogenic like	-0.381692	7.34103	9.85914	0.0101442	0.179418
ENSG00000147604	6129	RPL7	ribosomal protein L7	-0.255377	9.33464	9.85331	0.0101605	0.179501
ENSG00000138709	55132	LARP1B	La ribonucleoprotein 1B	0.263542	5.34509	9.84856	0.0101738	0.179501
ENSG00000196407	284486	THEM5	thioesterase superfamily member 5	0.877559	1.93192	9.84685	0.0101817	0.179501
ENSG00000140795	91807	MYLK3	myosin light chain kinase 3	-0.768149	3.30018	9.82783	0.0102321	0.180197
ENSG00000289520	NA	NA	NA	-0.841308	0.254107	9.80429	0.0103058	0.1813
ENSG00000142230	10055	SAE1	SUMO1 activating enzyme subunit 1	0.251403	6.64987	9.79597	0.0103223	0.181396
ENSG00000127663	23030	KDM4B	lysine demethylase 4B	-0.244164	5.65761	9.78703	0.0103478	0.181447
ENSG00000261716	337873	H2BC20P	H2B clustered histone 20, pseudogene	-0.531096	1.97952	9.78477	0.0103548	0.181447
ENSG00000004799	5166	PDK4	pyruvate dehydrogenase kinase 4	2.25031	-2.2193	8.99628	0.0103583	0.181447
ENSG00000094916	23468	CBX5	chromobox 5	-0.290835	7.06199	9.77878	0.0103714	0.181482
ENSG00000090863	2734	GLG1	golgi glycoprotein 1	-0.230429	8.13921	9.76434	0.0104128	0.182014
ENSG00000213889	147699	PPM1N	protein phosphatase, Mg2+/Mn2+ dependent 1N (putative)	0.519155	5.32227	9.75933	0.0104273	0.182073
ENSG00000263426	106481051	RN7SL471P	RNA, 7SL, cytoplasmic 471, pseudogene	1.39098	-0.975487	9.77202	0.0104621	0.182442
ENSG00000109861	1075	CTSC	cathepsin C	0.253686	6.28314	9.74415	0.0104712	0.182442
ENSG00000163530	151871	DPPA2	developmental pluripotency associated 2	0.826325	0.720171	9.74197	0.0104818	0.182442
ENSG00000231185	101926941	SPRY4-AS1	SPRY4 antisense RNA 1	1.62122	-1.47529	9.65572	0.0105277	0.183029
ENSG00000007237	8522	GAS7	growth arrest specific 7	-0.466411	4.62071	9.71984	0.0105419	0.183029
ENSG00000110047	10938	EHD1	EH domain containing 1	0.399384	6.41596	9.71745	0.0105489	0.183029
ENSG00000170873	9788	MTSS1	MTSS I-BAR domain containing 1	0.894239	2.47692	9.7121	0.0105658	0.183129
ENSG00000187097	957	ENTPD5	ectonucleoside triphosphate diphosphohydrolase 5 (inactive)	-0.319996	4.61251	9.67915	0.0106616	0.184461
ENSG00000042286	84883	AIFM2	AIF family member 2	0.605732	1.37153	9.67855	0.0106651	0.184461
ENSG00000162441	84328	LZIC	leucine zipper and CTNNBIP1 domain containing	-0.271653	5.53549	9.67089	0.0106861	0.184549
ENSG00000187688	51393	TRPV2	transient receptor potential cation channel subfamily V member 2	0.5685	3.92307	9.66871	0.0106926	0.184549
ENSG00000183876	340075	ARSI	arylsulfatase family member I	0.879818	0.600157	9.65518	0.0107375	0.184611
ENSG00000170255	259249	MRGPRX1	MAS related GPR family member X1	0.328627	4.14718	9.65343	0.0107382	0.184611
ENSG00000123933	10608	MXD4	MAX dimerization protein 4	-0.381145	4.85288	9.65168	0.0107433	0.184611
ENSG00000095777	53904	MYO3A	myosin IIIA	1.08154	-0.851054	9.61453	0.0107484	0.184611
ENSG00000197860	54557	SGTB	small glutamine rich tetratricopeptide repeat co-chaperone beta	-0.352863	3.84759	9.64655	0.0107587	0.184611
ENSG00000130119	54552	GNL3L	G protein nucleolar 3 like	-0.235709	5.60973	9.64164	0.0107734	0.184611
ENSG00000157227	4323	MMP14	matrix metallopeptidase 14	-0.246036	11.1916	9.64114	0.0107749	0.184611
ENSG00000135097	4440	MSI1	musashi RNA binding protein 1	1.03591	0.658254	9.59978	0.0109044	0.18635
ENSG00000102393	2717	GLA	galactosidase alpha	0.305725	4.55826	9.59658	0.0109096	0.18635
ENSG00000140015	27133	KCNH5	potassium voltage-gated channel subfamily H member 5	0.682884	1.54235	9.59665	0.0109104	0.18635
ENSG00000198832	140606	SELENOM	selenoprotein M	-0.381536	3.85865	9.58673	0.0109397	0.186624
ENSG00000108582	1362	CPD	carboxypeptidase D	-0.272444	8.02005	9.58359	0.0109492	0.186624
ENSG00000130600	283120	H19	H19 imprinted maternally expressed transcript	-0.696855	13.1559	9.57904	0.0109631	0.18663
ENSG00000168785	10098	TSPAN5	tetraspanin 5	-0.860871	1.60103	9.57639	0.0109722	0.18663
ENSG00000264486	NA	NA	NA	-0.915022	0.960478	9.56839	0.010998	0.186874
ENSG00000104081	90427	BMF	Bcl2 modifying factor	-0.358612	4.64244	9.55893	0.0110249	0.187139
ENSG00000198064	613037	NPIPB13	nuclear pore complex interacting protein family, member B13	1.47997	-0.529171	9.54309	0.0110429	0.187146
ENSG00000025293	51230	PHF20	PHD finger protein 20	-0.302883	6.51994	9.55134	0.0110483	0.187146
ENSG00000057294	5318	PKP2	plakophilin 2	-0.300161	8.81781	9.54774	0.0110595	0.187146
ENSG00000102753	3839	KPNA3	karyopherin subunit alpha 3	0.227281	6.41041	9.53747	0.0110913	0.187491
ENSG00000099725	NA	NA	NA	0.49685	2.26507	9.5263	0.0111265	0.187892
ENSG00000132854	163782	KANK4	KN motif and ankyrin repeat domains 4	-0.333299	3.78135	9.52199	0.0111396	0.187921
ENSG00000008735	23542	MAPK8IP2	mitogen-activated protein kinase 8 interacting protein 2	0.951952	3.63371	9.50702	0.0111865	0.188067
ENSG00000121210	23240	TMEM131L	transmembrane 131 like	1.11822	-0.776197	9.52406	0.0111872	0.188067
ENSG00000101452	60625	DHX35	DEAH-box helicase 35	0.352665	3.16831	9.50335	0.0111981	0.188067
ENSG00000198873	2869	GRK5	G protein-coupled receptor kinase 5	0.430195	5.37383	9.49651	0.0112194	0.188067
ENSG00000125144	4495	MT1G	metallothionein 1G	0.869327	3.48624	9.49473	0.0112252	0.188067
ENSG00000100426	9889	ZBED4	zinc finger BED-type containing 4	-0.239812	5.72493	9.49428	0.0112265	0.188067
ENSG00000177239	11253	MAN1B1	mannosidase alpha class 1B member 1	-0.26856	6.61702	9.49289	0.0112309	0.188067
ENSG00000175224	9776	ATG13	autophagy related 13	0.27591	6.22846	9.48407	0.0112587	0.188067
ENSG00000213085	25790	CFAP45	cilia and flagella associated protein 45	-0.819864	0.643612	9.4805	0.0112737	0.188067
ENSG00000188315	375341	C3orf62	chromosome 3 open reading frame 62	0.408794	2.67209	9.47464	0.0112888	0.188067
ENSG00000213626	81606	LBH	LBH regulator of WNT signaling pathway	0.749641	0.710681	9.47364	0.0112947	0.188067
ENSG00000197694	6709	SPTAN1	spectrin alpha, non-erythrocytic 1	-0.320075	7.32926	9.46973	0.0113042	0.188067
ENSG00000167740	124936	CYB5D2	cytochrome b5 domain containing 2	-0.311934	3.79056	9.4695	0.0113049	0.188067
ENSG00000148339	114789	SLC25A25	solute carrier family 25 member 25	0.295649	4.68135	9.46835	0.0113085	0.188067
ENSG00000155970	286097	MICU3	mitochondrial calcium uptake family member 3	0.7338	0.91956	9.45094	0.0113666	0.188843
ENSG00000143632	58	ACTA1	actin alpha 1, skeletal muscle	0.806081	2.53307	9.43653	0.0114124	0.189275
ENSG00000183044	18	ABAT	4-aminobutyrate aminotransferase	-0.502288	3.90416	9.43365	0.0114196	0.189275
ENSG00000112796	59084	ENPP5	ectonucleotide pyrophosphatase/phosphodiesterase family member 5	-0.374599	4.84434	9.43126	0.0114272	0.189275
ENSG00000238142	105376805	LOC105376805	uncharacterized LOC105376805	-0.867991	-0.00535036	9.41009	0.0115052	0.190312
ENSG00000188243	170622	COMMD6	COMM domain containing 6	-0.317372	4.84995	9.40235	0.0115208	0.190312
ENSG00000144369	165215	FAM171B	family with sequence similarity 171 member B	0.586021	1.89952	9.40141	0.0115246	0.190312
ENSG00000166165	1152	CKB	creatine kinase B	0.600006	2.31589	9.38527	0.011577	0.190952
ENSG00000116299	57535	ELAPOR1	endosome-lysosome associated apoptosis and autophagy regulator 1	-1.25003	-0.806208	9.39714	0.0115866	0.190952
ENSG00000109686	152503	SH3D19	SH3 domain containing 19	-0.283388	7.30568	9.36466	0.0116441	0.191577
ENSG00000121039	157506	RDH10	retinol dehydrogenase 10	0.272364	5.89793	9.36278	0.0116503	0.191577
ENSG00000170542	5272	SERPINB9	serpin family B member 9	-0.224484	7.78635	9.35998	0.0116595	0.191577
ENSG00000156804	114907	FBXO32	F-box protein 32	0.464981	3.5979	9.35111	0.0116889	0.191735
ENSG00000240891	257068	PLCXD2	phosphatidylinositol specific phospholipase C X domain containing 2	0.664472	3.04106	9.35008	0.0116925	0.191735
ENSG00000274425	NA	NA	NA	-0.731313	0.917163	9.33299	0.0117513	0.192507
ENSG00000078114	10529	NEBL	nebulette	-0.380653	5.73921	9.32004	0.0117922	0.192726
ENSG00000151023	219670	ENKUR	enkurin, TRPC channel interacting protein	-1.84914	-1.67006	9.24065	0.0117941	0.192726
ENSG00000030582	2896	GRN	granulin precursor	-0.341447	7.88528	9.31681	0.011803	0.192726
ENSG00000141756	60681	FKBP10	FKBP prolyl isomerase 10	0.762292	1.33753	9.31476	0.0118115	0.192726
ENSG00000185904	84856	LINC00839	long intergenic non-protein coding RNA 839	-0.46759	3.10286	9.30808	0.0118324	0.192876
ENSG00000143590	1944	EFNA3	ephrin A3	-0.56796	1.5874	9.30362	0.0118482	0.192941
ENSG00000248498	NA	NA	NA	0.699998	1.52878	9.2884	0.0118995	0.193396
ENSG00000205544	254863	TMEM256	transmembrane protein 256	-0.472228	2.56852	9.28666	0.0119047	0.193396
ENSG00000149043	90019	SYT8	synaptotagmin 8	-0.6236	1.82328	9.28482	0.0119114	0.193396
ENSG00000235609	NA	NA	NA	-0.387425	4.18868	9.27677	0.011938	0.193636
ENSG00000165349	84889	SLC7A3	solute carrier family 7 member 3	1.0621	-0.729387	9.2776	0.0119788	0.194106
ENSG00000185033	10509	SEMA4B	semaphorin 4B	-0.281369	7.74805	9.22941	0.0121	0.195686
ENSG00000147535	84513	PLPP5	phospholipid phosphatase 5	0.34326	3.62572	9.22939	0.0121001	0.195686
ENSG00000117475	8548	BLZF1	basic leucine zipper nuclear factor 1	0.33489	5.02571	9.21854	0.0121375	0.195979
ENSG00000120457	3762	KCNJ5	potassium inwardly rectifying channel subfamily J member 5	-0.982706	1.25436	9.21782	0.0121421	0.195979
ENSG00000114638	7348	UPK1B	uroplakin 1B	-0.719068	1.26376	9.21197	0.0121639	0.19604
ENSG00000230490	NA	NA	NA	2.27398	-1.7308	8.75874	0.0121737	0.19604
ENSG00000145740	64924	SLC30A5	solute carrier family 30 member 5	0.2747	7.27162	9.2004	0.0122005	0.19604
ENSG00000108510	9969	MED13	mediator complex subunit 13	0.285509	7.5008	9.19906	0.0122052	0.19604
ENSG00000085831	22996	TTC39A	tetratricopeptide repeat domain 39A	0.507371	2.28084	9.1986	0.0122072	0.19604
ENSG00000244405	2119	ETV5	ETS variant transcription factor 5	0.551728	3.85094	9.19356	0.0122245	0.19604
ENSG00000213231	9623	TCL1B	TCL1 family AKT coactivator B	0.898745	0.570264	9.19268	0.0122373	0.19604
ENSG00000147400	1069	CETN2	centrin 2	-0.263906	4.65893	9.18873	0.0122413	0.19604
ENSG00000175497	57628	DPP10	dipeptidyl peptidase like 10	0.557572	2.25242	9.18447	0.0122568	0.196097
ENSG00000168143	222584	FAM83B	family with sequence similarity 83 member B	-0.407964	5.84524	9.17575	0.0122868	0.196386
ENSG00000143493	25896	INTS7	integrator complex subunit 7	0.354866	4.63655	9.16523	0.0123239	0.196572
ENSG00000073712	10979	FERMT2	FERM domain containing kindlin 2	0.320649	7.87655	9.16502	0.0123246	0.196572
ENSG00000151025	57512	GPR158	G protein-coupled receptor 158	0.825917	0.155369	9.16235	0.0123423	0.196572
ENSG00000198054	84677	DSCR8	Down syndrome critical region 8	-0.39763	2.67743	9.15893	0.0123463	0.196572
ENSG00000105641	6528	SLC5A5	solute carrier family 5 member 5	0.38979	3.94281	9.14611	0.0123916	0.197101
ENSG00000006459	80853	KDM7A	lysine demethylase 7A	0.333951	3.58238	9.14034	0.0124121	0.197237
ENSG00000143641	2590	GALNT2	polypeptide N-acetylgalactosaminyltransferase 2	-0.263217	8.08994	9.12915	0.0124519	0.197678
ENSG00000100867	10202	DHRS2	dehydrogenase/reductase 2	1.10291	0.128686	9.13639	0.012469	0.197694
ENSG00000242299	100131863	RPS18P5	ribosomal protein S18 pseudogene 5	-0.590253	2.41086	9.12223	0.012477	0.197694
ENSG00000157617	25966	C2CD2	C2 calcium dependent domain containing 2	0.235797	5.56225	9.10667	0.0125324	0.198304
ENSG00000177707	25945	NECTIN3	nectin cell adhesion molecule 3	0.287246	7.37453	9.10468	0.0125396	0.198304
ENSG00000167634	199713	NLRP7	NLR family pyrin domain containing 7	-0.940264	0.795567	9.0947	0.0126054	0.198865
ENSG00000180155	66004	LYNX1	Ly6/neurotoxin 1	-0.473231	3.0298	9.08286	0.0126187	0.198865
ENSG00000204381	143903	LAYN	layilin	-0.769815	2.85022	9.08164	0.0126232	0.198865
ENSG00000184743	25923	ATL3	atlastin GTPase 3	-0.244076	6.18093	9.08149	0.0126235	0.198865
ENSG00000174156	2940	GSTA3	glutathione S-transferase alpha 3	0.68268	3.14808	9.06222	0.0126938	0.199763
ENSG00000124731	54210	TREM1	triggering receptor expressed on myeloid cells 1	0.509346	2.3764	9.05934	0.0127048	0.199763
ENSG00000134873	9071	CLDN10	claudin 10	1.51393	-1.36856	8.9811	0.0127443	0.200159
ENSG00000213144	NA	NA	NA	0.892635	0.14802	9.05043	0.0127543	0.200159
ENSG00000105281	6510	SLC1A5	solute carrier family 1 member 5	0.344421	8.05141	9.03761	0.012784	0.200432
ENSG00000159247	NA	NA	NA	0.580522	1.37194	9.02457	0.0128333	0.201015
ENSG00000196581	55966	AJAP1	adherens junctions associated protein 1	0.725155	1.036	8.99781	0.0129342	0.202402
ENSG00000107798	3988	LIPA	lipase A, lysosomal acid type	0.413988	6.62079	8.98275	0.0129881	0.202678
ENSG00000102181	83692	CD99L2	CD99 molecule like 2	-0.344766	4.17929	8.9821	0.0129906	0.202678
ENSG00000131459	9945	GFPT2	glutamine-fructose-6-phosphate transaminase 2	1.0256	0.953306	8.97808	0.0130108	0.202678
ENSG00000048828	23196	FAM120A	family with sequence similarity 120 member A	-0.226969	8.98325	8.97668	0.0130109	0.202678
ENSG00000197093	79690	GAL3ST4	galactose-3-O-sulfotransferase 4	1.38267	-1.51866	8.97103	0.0130135	0.202678
ENSG00000116704	23169	SLC35D1	solute carrier family 35 member D1	-0.352025	4.6487	8.95853	0.0130795	0.203512
ENSG00000146411	154091	SLC2A12	solute carrier family 2 member 12	0.348423	3.7554	8.94957	0.0131136	0.20385
ENSG00000090520	51726	DNAJB11	DnaJ heat shock protein family (Hsp40) member B11	0.258054	5.75665	8.92484	0.0132079	0.205122
ENSG00000162928	5194	PEX13	peroxisomal biogenesis factor 13	-0.246236	5.67323	8.91556	0.0132435	0.205463
ENSG00000198814	2710	GK	glycerol kinase	1.20174	-0.996491	8.94001	0.0132549	0.205463
ENSG00000065361	2065	ERBB3	erb-b2 receptor tyrosine kinase 3	0.294643	8.89345	8.90627	0.0132793	0.205542
ENSG00000160808	4634	MYL3	myosin light chain 3	-1.31974	-0.73348	8.92547	0.013285	0.205542
ENSG00000251287	644974	ALG1L2	ALG1 chitobiosyldiphosphodolichol beta-mannosyltransferase like 2	1.67252	-2.08628	8.7305	0.0133175	0.205851
ENSG00000108852	4355	MPP2	MAGUK p55 scaffold protein 2	0.645148	0.615766	8.88895	0.0133504	0.205993
ENSG00000188869	342125	TMC3	transmembrane channel like 3	0.753116	4.28946	8.88757	0.0133518	0.205993
ENSG00000169100	293	SLC25A6	solute carrier family 25 member 6	-0.240137	7.46619	8.87713	0.0133923	0.206423
ENSG00000091409	3655	ITGA6	integrin subunit alpha 6	-0.459461	8.58476	8.87214	0.0134118	0.206423
ENSG00000104140	171177	RHOV	ras homolog family member V	0.572907	2.1317	8.87094	0.0134173	0.206423
ENSG00000162997	NA	NA	NA	1.54223	-1.41769	8.83182	0.0134314	0.206447
ENSG00000120279	80177	MYCT1	MYC target 1	-1.8793	0.1655	8.8723	0.0134511	0.206554
ENSG00000169442	1043	CD52	CD52 molecule	-0.730783	0.750025	8.85991	0.0134635	0.206554
ENSG00000149090	25891	PAMR1	peptidase domain containing associated with muscle regeneration 1	-1.55492	0.329972	8.85002	0.0135387	0.207389
ENSG00000283907	NA	NA	NA	1.17541	-1.15437	8.21776	0.0135432	0.207389
ENSG00000121104	81558	FAM117A	family with sequence similarity 117 member A	-0.373402	3.3072	8.83227	0.0135687	0.20747
ENSG00000203783	574414	PRR9	proline rich 9	0.927611	2.09186	8.82849	0.013586	0.20747
ENSG00000179240	100506127	GVQW3	GVQW motif containing 3	-0.666067	0.260144	8.82933	0.0135864	0.20747
ENSG00000153944	124540	MSI2	musashi RNA binding protein 2	-0.428847	5.28771	8.81421	0.0136403	0.208101
ENSG00000278291	NA	NA	NA	-0.304738	6.26706	8.79052	0.0137352	0.209055
ENSG00000102144	5230	PGK1	phosphoglycerate kinase 1	-0.228176	8.45513	8.78983	0.0137379	0.209055
ENSG00000231925	6892	TAPBP	TAP binding protein	-0.29193	7.9819	8.77778	0.0137865	0.209055
ENSG00000253276	168455	CCDC71L	coiled-coil domain containing 71 like	0.644869	5.04175	8.77733	0.0137883	0.209055
ENSG00000186480	3638	INSIG1	insulin induced gene 1	0.239697	8.19482	8.77726	0.0137886	0.209055
ENSG00000159063	79053	ALG8	ALG8 alpha-1,3-glucosyltransferase	0.2621	5.27985	8.77684	0.0137903	0.209055
ENSG00000060749	79832	QSER1	glutamine and serine rich 1	-0.260215	6.72573	8.77643	0.0137919	0.209055
ENSG00000103489	64131	XYLT1	xylosyltransferase 1	-0.204988	7.23395	8.75024	0.0138982	0.210471
ENSG00000157240	8321	FZD1	frizzled class receptor 1	0.604615	1.57105	8.73721	0.0139525	0.211099
ENSG00000271503	6352	CCL5	C-C motif chemokine ligand 5	0.93245	0.956532	8.73499	0.0139686	0.211148
ENSG00000119782	2281	FKBP1B	FKBP prolyl isomerase 1B	-0.558742	1.46821	8.72346	0.0140094	0.21157
ENSG00000167232	7644	ZNF91	zinc finger protein 91	-0.32643	6.31542	8.70252	0.0140944	0.212517
ENSG00000118363	9789	SPCS2	signal peptidase complex subunit 2	0.222771	5.87422	8.70167	0.0140979	0.212517
ENSG00000162972	79568	MAIP1	matrix AAA peptidase interacting protein 1	0.358656	3.35169	8.6913	0.0141412	0.21273
ENSG00000153391	125476	INO80C	INO80 complex subunit C	0.359135	4.21357	8.68958	0.0141482	0.21273
ENSG00000179776	1003	CDH5	cadherin 5	0.25037	11.1807	8.68835	0.0141533	0.21273
ENSG00000142751	54707	GPN2	GPN-loop GTPase 2	-0.38136	3.66782	8.67789	0.014197	0.21273
ENSG00000176142	55254	TMEM39A	transmembrane protein 39A	0.2849	5.49514	8.67787	0.014197	0.21273
ENSG00000107937	23560	GTPBP4	GTP binding protein 4	0.233945	5.9912	8.67275	0.0142185	0.21273
ENSG00000243244	11037	STON1	stonin 1	-0.617269	1.95583	8.67273	0.0142192	0.21273
ENSG00000115474	3769	KCNJ13	potassium inwardly rectifying channel subfamily J member 13	-1.96329	-2.06851	8.49006	0.014231	0.21273
ENSG00000175315	1474	CST6	cystatin E/M	-1.42323	-0.479323	8.6839	0.0142383	0.21273
ENSG00000115170	90	ACVR1	activin A receptor type 1	0.271638	4.69146	8.66623	0.0142458	0.21273
ENSG00000168003	6520	SLC3A2	solute carrier family 3 member 2	0.366423	7.71109	8.66416	0.0142545	0.21273
ENSG00000180806	3225	HOXC9	homeobox C9	0.605511	1.55689	8.64191	0.0143494	0.213953
ENSG00000170835	1056	CEL	carboxyl ester lipase	-1.71705	-1.98509	8.35053	0.0143746	0.214133
ENSG00000148303	6130	RPL7A	ribosomal protein L7a	-0.218689	9.70914	8.61018	0.0144836	0.214852
ENSG00000150527	4253	MIA2	MIA SH3 domain ER export factor 2	0.264932	4.9789	8.60949	0.0144866	0.214852
ENSG00000196526	60312	AFAP1	actin filament associated protein 1	-0.311606	9.07885	8.60809	0.0144925	0.214852
ENSG00000109667	56606	SLC2A9	solute carrier family 2 member 9	-0.558521	1.5606	8.60302	0.0145158	0.214852
ENSG00000167721	55720	TSR1	TSR1 ribosome maturation factor	0.216623	6.25703	8.60177	0.0145197	0.214852
ENSG00000122644	10124	ARL4A	ARF like GTPase 4A	0.608476	1.45119	8.60162	0.0145219	0.214852
ENSG00000107819	81855	SFXN3	sideroflexin 3	-0.399367	4.33603	8.60084	0.0145237	0.214852
ENSG00000149557	9638	FEZ1	fasciculation and elongation protein zeta 1	-0.715231	3.42414	8.60001	0.0145274	0.214852
ENSG00000134569	4038	LRP4	LDL receptor related protein 4	-0.568656	3.50488	8.5825	0.0146029	0.215681
ENSG00000122547	80820	EEPD1	endonuclease/exonuclease/phosphatase family domain containing 1	1.05557	0.1774	8.58465	0.01461	0.215681
ENSG00000113719	57222	ERGIC1	endoplasmic reticulum-golgi intermediate compartment 1	-0.291186	7.77801	8.57785	0.0146229	0.215681
ENSG00000214975	NA	NA	NA	2.51855	0.891088	8.19841	0.0146838	0.216385
ENSG00000145012	4026	LPP	LIM domain containing preferred translocation partner in lipoma	-0.433433	6.8981	8.55828	0.0147081	0.216548
ENSG00000121895	80008	TMEM156	transmembrane protein 156	1.06417	-0.786529	8.56795	0.0147454	0.216862
ENSG00000145425	6189	RPS3A	ribosomal protein S3A	-0.271474	9.72421	8.54737	0.0147557	0.216862
ENSG00000176771	344148	NCKAP5	NCK associated protein 5	-2.02665	-2.12532	8.2991	0.0147699	0.216876
ENSG00000131941	85415	RHPN2	rhophilin Rho GTPase binding protein 2	-0.535071	5.76632	8.53866	0.014794	0.216895
ENSG00000165716	138311	DIPK1B	divergent protein kinase domain 1B	0.482956	2.73767	8.5379	0.0147976	0.216895
ENSG00000267745	NA	NA	NA	0.866383	-0.28076	8.54067	0.0148118	0.216909
ENSG00000187624	400566	LIAT1	ligand of ATE1	1.25009	-1.43821	8.54585	0.0148906	0.217673
ENSG00000065154	4942	OAT	ornithine aminotransferase	-0.308117	7.11097	8.51611	0.0148935	0.217673
ENSG00000163683	201895	SMIM14	small integral membrane protein 14	-0.314926	5.57608	8.51382	0.0149036	0.217673
ENSG00000198860	116461	TSEN15	tRNA splicing endonuclease subunit 15	0.289299	5.41797	8.50806	0.0149292	0.217853
ENSG00000119326	8727	CTNNAL1	catenin alpha like 1	-0.347012	6.90116	8.50318	0.0149509	0.217976
ENSG00000065970	55810	FOXJ2	forkhead box J2	-0.331174	5.05986	8.50012	0.0149646	0.217981
ENSG00000128274	53947	A4GALT	alpha 1,4-galactosyltransferase (P1PK blood group)	-0.380031	5.47623	8.48486	0.0150328	0.218625
ENSG00000167705	83547	RILP	Rab interacting lysosomal protein	0.730228	1.78741	8.48449	0.0150354	0.218625
ENSG00000204852	79600	TCTN1	tectonic family member 1	-0.389993	3.05369	8.4809	0.0150508	0.218655
ENSG00000173085	27235	COQ2	coenzyme Q2, polyprenyltransferase	0.330318	3.44182	8.47489	0.0150777	0.218853
ENSG00000233421	100132147	LINC01783	long intergenic non-protein coding RNA 1783	0.658663	1.30492	8.46204	0.015137	0.219357
ENSG00000120694	10808	HSPH1	heat shock protein family H (Hsp110) member 1	0.261557	7.30481	8.46122	0.0151391	0.219357
ENSG00000171345	3880	KRT19	keratin 19	-0.320583	10.4404	8.45259	0.0151782	0.219724
ENSG00000124635	8970	H2BC11	H2B clustered histone 11	0.879061	0.0810154	8.4559	0.0151912	0.219724
ENSG00000112276	11149	POPDC1	popeye domain cAMP effector 1	0.579007	2.45331	8.41088	0.0153692	0.221738
ENSG00000178033	254228	CALHM5	calcium homeostasis modulator family member 5	-1.78665	-1.98148	8.29212	0.0153702	0.221738
ENSG00000069482	51083	GAL	galanin and GMAP prepropeptide	0.631556	0.793478	8.41203	0.0153709	0.221738
ENSG00000198930	158511	CSAG1	chondrosarcoma associated gene 1	0.556878	1.59492	8.40533	0.0153953	0.221896
ENSG00000090861	16	AARS1	alanyl-tRNA synthetase 1	0.248675	7.97868	8.39462	0.0154438	0.222399
ENSG00000085511	4216	MAP3K4	mitogen-activated protein kinase kinase kinase 4	0.22532	5.89911	8.37572	0.0155316	0.223467
ENSG00000222612	107080629	RNU2-52P	RNA, U2 small nuclear 52, pseudogene	1.38566	-1.25925	8.08027	0.0155672	0.223515
ENSG00000188997	283219	KCTD21	potassium channel tetramerization domain containing 21	-0.345628	3.59577	8.3659	0.0155776	0.223515
ENSG00000100593	145501	ISM2	isthmin 2	-0.389069	11.5371	8.36584	0.0155778	0.223515
ENSG00000115486	2677	GGCX	gamma-glutamyl carboxylase	-0.210691	7.86425	8.36337	0.0155893	0.223515
ENSG00000261227	NA	NA	NA	1.95323	-2.1466	8.05371	0.0156423	0.22408
ENSG00000168310	3660	IRF2	interferon regulatory factor 2	0.276629	4.69723	8.34296	0.0156853	0.224424
ENSG00000164136	3600	IL15	interleukin 15	1.27274	-1.57156	8.30636	0.0156991	0.224424
ENSG00000180592	387640	SKIDA1	SKI/DACH domain containing 1	0.279158	4.11082	8.33827	0.0157074	0.224424
ENSG00000156030	91748	MIDEAS	mitotic deacetylase associated SANT domain protein	-0.245912	5.90691	8.31129	0.0158355	0.225273
ENSG00000143153	481	ATP1B1	ATPase Na+/K+ transporting subunit beta 1	0.333468	5.25051	8.31064	0.0158386	0.225273
ENSG00000077063	83992	CTTNBP2	cortactin binding protein 2	-0.409198	2.46016	8.31067	0.0158388	0.225273
ENSG00000171403	3857	KRT9	keratin 9	0.845777	-0.29767	8.32681	0.0158484	0.225273
ENSG00000189334	57402	S100A14	S100 calcium binding protein A14	-0.725207	3.24648	8.30564	0.0158627	0.225273
ENSG00000165732	9188	DDX21	DExD-box helicase 21	0.221326	8.1635	8.30361	0.0158722	0.225273
ENSG00000196427	148545	NBPF4	NBPF member 4	1.08422	-0.841048	8.32444	0.0158785	0.225273
ENSG00000235098	441869	ANKRD65	ankyrin repeat domain 65	-1.38562	-0.502031	8.31525	0.0158801	0.225273
ENSG00000132549	157680	VPS13B	vacuolar protein sorting 13 homolog B	-0.296848	5.71796	8.29986	0.0158901	0.225273
ENSG00000266074	57597	BAHCC1	BAH domain and coiled-coil containing 1	0.934192	-0.213662	8.28847	0.0159623	0.225988
ENSG00000284024	100421372	MSANTD7	Myb/SANT DNA binding domain containing 7	0.2473	5.23944	8.28152	0.0159783	0.225988
ENSG00000166446	124359	CDYL2	chromodomain Y like 2	0.43095	3.57855	8.28082	0.0159818	0.225988
ENSG00000114850	6747	SSR3	signal sequence receptor subunit 3	0.275635	8.27689	8.27671	0.0160015	0.225998
ENSG00000078900	7161	TP73	tumor protein p73	0.752457	0.800744	8.27577	0.0160101	0.225998
ENSG00000184319	NA	NA	NA	-0.456732	2.38765	8.26822	0.016043	0.226257
ENSG00000110090	1374	CPT1A	carnitine palmitoyltransferase 1A	0.708308	4.23469	8.26549	0.0160559	0.226257
ENSG00000156990	285367	RPUSD3	RNA pseudouridine synthase D3	-0.314719	4.14136	8.25562	0.0161039	0.226594
ENSG00000197296	128486	FITM2	fat storage inducing transmembrane protein 2	-0.423105	3.58556	8.25439	0.01611	0.226594
ENSG00000198042	84549	MAK16	MAK16 homolog	0.252063	5.27449	8.25102	0.0161263	0.226594
ENSG00000091128	22798	LAMB4	laminin subunit beta 4	-1.08743	3.36225	8.24714	0.0161454	0.226594
ENSG00000180071	253650	ANKRD18A	ankyrin repeat domain 18A	0.791679	0.763901	8.24506	0.0161607	0.226594
ENSG00000107731	219699	UNC5B	unc-5 netrin receptor B	1.43484	-1.09289	8.21035	0.0161626	0.226594
ENSG00000119523	85365	ALG2	ALG2 alpha-1,3/1,6-mannosyltransferase	0.274976	5.51564	8.2364	0.0161978	0.226893
ENSG00000197976	8227	AKAP17A	A-kinase anchoring protein 17A	0.32699	5.15196	8.23138	0.0162225	0.227045
ENSG00000109107	230	ALDOC	aldolase, fructose-bisphosphate C	-0.425662	3.27665	8.22318	0.016263	0.227271
ENSG00000165806	840	CASP7	caspase 7	0.237648	4.93932	8.21698	0.0162934	0.227271
ENSG00000071539	9319	TRIP13	thyroid hormone receptor interactor 13	0.299158	4.54314	8.2151	0.0163027	0.227271
ENSG00000121064	59342	SCPEP1	serine carboxypeptidase 1	0.309971	4.68908	8.21494	0.0163034	0.227271
ENSG00000049249	3604	TNFRSF9	TNF receptor superfamily member 9	-1.77364	-1.29833	8.23033	0.0163077	0.227271
ENSG00000119673	10965	ACOT2	acyl-CoA thioesterase 2	0.514716	1.83619	8.19362	0.0164101	0.228244
ENSG00000197258	NA	NA	NA	-0.836413	0.60328	8.19282	0.0164174	0.228244
ENSG00000123066	23389	MED13L	mediator complex subunit 13L	-0.245407	6.11915	8.18763	0.0164391	0.228244
ENSG00000214274	283	ANG	angiogenin	0.862304	-0.616761	8.2004	0.0164419	0.228244
ENSG00000163945	57654	UVSSA	UV stimulated scaffold protein A	-0.321532	3.76114	8.18492	0.0164527	0.228244
ENSG00000197993	3792	KEL	Kell metallo-endopeptidase (Kell blood group)	1.60537	-2.08364	8.04177	0.0164609	0.228244
ENSG00000155966	2334	AFF2	ALF transcription elongation factor 2	-0.770205	0.918978	8.15958	0.0165885	0.229394
ENSG00000011114	55727	BTBD7	BTB domain containing 7	-0.269015	6.38153	8.15708	0.0165925	0.229394
ENSG00000117118	6390	SDHB	succinate dehydrogenase complex iron sulfur subunit B	0.262561	5.47815	8.15381	0.016609	0.229394
ENSG00000153162	654	BMP6	bone morphogenetic protein 6	-0.757404	3.28533	8.15311	0.0166128	0.229394
ENSG00000163412	317649	EIF4E3	eukaryotic translation initiation factor 4E family member 3	-0.364565	4.20878	8.15289	0.0166137	0.229394
ENSG00000155313	29761	USP25	ubiquitin specific peptidase 25	0.275141	6.25701	8.14199	0.0166689	0.229963
ENSG00000134058	1022	CDK7	cyclin dependent kinase 7	0.39457	8.98402	8.13831	0.0166876	0.230028
ENSG00000060138	8531	YBX3	Y-box binding protein 3	-0.218276	7.25414	8.12923	0.0167338	0.230472
ENSG00000116701	4688	NCF2	neutrophil cytosolic factor 2	1.15422	-1.22381	7.78201	0.0167923	0.231084
ENSG00000262587	NA	NA	NA	1.1856	-1.1382	8.09209	0.0168167	0.23118
ENSG00000126249	84306	PDCD2L	programmed cell death 2 like	0.557729	1.38444	8.11122	0.0168274	0.23118
ENSG00000161791	91010	FMNL3	formin like 3	-0.344891	3.58785	8.10649	0.0168504	0.231183
ENSG00000164252	55109	AGGF1	angiogenic factor with G-patch and FHA domains 1	-0.339623	3.66794	8.10544	0.0168558	0.231183
ENSG00000006042	26022	TMEM98	transmembrane protein 98	0.963782	0.412192	8.09205	0.0169336	0.231832
ENSG00000048471	92017	SNX29	sorting nexin 29	-0.277186	4.75187	8.08639	0.0169541	0.231832
ENSG00000154305	375056	MIA3	MIA SH3 domain ER export factor 3	0.238066	7.08368	8.0832	0.0169706	0.231832
ENSG00000184232	220323	OAF	out at first homolog	0.68953	2.9159	8.08305	0.0169723	0.231832
ENSG00000144283	8502	PKP4	plakophilin 4	-0.24941	4.62997	8.08184	0.0169777	0.231832
ENSG00000116183	60676	PAPPA2	pappalysin 2	-1.02101	3.20484	8.07689	0.0170037	0.231832
ENSG00000113448	5144	PDE4D	phosphodiesterase 4D	-0.359968	3.98254	8.07106	0.0170338	0.231832
ENSG00000015532	64132	XYLT2	xylosyltransferase 2	-0.262635	5.01178	8.07002	0.0170392	0.231832
ENSG00000091483	2271	FH	fumarate hydratase	0.252346	5.65586	8.06997	0.0170394	0.231832
ENSG00000136271	54606	DDX56	DEAD-box helicase 56	0.281096	4.846	8.06905	0.0170442	0.231832
ENSG00000197283	8831	SYNGAP1	synaptic Ras GTPase activating protein 1	0.457949	2.33053	8.06066	0.0170885	0.232088
ENSG00000008513	6482	ST3GAL1	ST3 beta-galactoside alpha-2,3-sialyltransferase 1	0.300805	8.06586	8.06005	0.0170912	0.232088
ENSG00000139496	9818	NUP58	nucleoporin 58	0.195168	7.48208	8.05234	0.0171316	0.232444
ENSG00000138771	57619	SHROOM3	shroom family member 3	-0.386995	3.49057	8.04615	0.0171643	0.232567
ENSG00000130517	54858	PGPEP1	pyroglutamyl-peptidase I	-0.390517	5.42559	8.04523	0.017169	0.232567
ENSG00000182983	389114	ZNF662	zinc finger protein 662	-0.465379	2.27474	8.02654	0.0172681	0.233395
ENSG00000214357	54492	NEURL1B	neuralized E3 ubiquitin protein ligase 1B	1.02749	-0.913152	8.04236	0.0172772	0.233395
ENSG00000123643	206358	SLC36A1	solute carrier family 36 member 1	-0.280782	6.65482	8.0234	0.0172843	0.233395
ENSG00000136379	58489	ABHD17C	abhydrolase domain containing 17C, depalmitoylase	0.372057	4.31179	8.02148	0.0172945	0.233395
ENSG00000251258	442247	RFPL4B	ret finger protein like 4B	0.602651	1.84183	8.02039	0.0173011	0.233395
ENSG00000138061	1545	CYP1B1	cytochrome P450 family 1 subfamily B member 1	0.54643	2.47293	8.01265	0.0173419	0.233753
ENSG00000122986	84329	HVCN1	hydrogen voltage gated channel 1	0.681511	0.462353	8.00701	0.0173767	0.234001
ENSG00000167771	283248	RCOR2	REST corepressor 2	0.47276	2.79915	8.00383	0.0173888	0.234001
ENSG00000164946	158326	FREM1	FRAS1 related extracellular matrix 1	0.82669	-0.228124	8.0041	0.0174083	0.234035
ENSG00000204054	124900275	LOC124900275	extensin-like	0.517666	1.56877	7.9982	0.0174198	0.234035
ENSG00000183734	430	ASCL2	achaete-scute family bHLH transcription factor 2	-0.261555	7.41296	7.99217	0.0174509	0.234262
ENSG00000108479	2584	GALK1	galactokinase 1	-0.349935	4.7737	7.9844	0.0174927	0.23463
ENSG00000105926	51678	PALS2	protein associated with LIN7 2, MAGUK p55 family member	0.50868	2.16854	7.97399	0.0175494	0.234985
ENSG00000169891	9185	REPS2	RALBP1 associated Eps domain containing 2	-0.556096	4.0445	7.97211	0.017559	0.234985
ENSG00000241852	541565	C8orf58	chromosome 8 open reading frame 58	-0.317163	3.88954	7.97132	0.0175633	0.234985
ENSG00000156162	286148	DPY19L4	dpy-19 like 4	-0.262023	5.45842	7.9689	0.0175763	0.234985
ENSG00000120129	1843	DUSP1	dual specificity phosphatase 1	-0.210553	7.57256	7.9598	0.0176256	0.235351
ENSG00000159714	29800	ZDHHC1	zinc finger DHHC-type containing 1	1.0212	-1.0251	7.97845	0.0176323	0.235351
ENSG00000271947	NA	NA	NA	1.90746	-2.29741	7.57673	0.0176745	0.235723
ENSG00000165185	158405	KIAA1958	KIAA1958	-0.335578	3.15175	7.94337	0.0177153	0.236075
ENSG00000196954	837	CASP4	caspase 4	0.386599	5.75599	7.94067	0.0177299	0.236078
ENSG00000198496	10230	NBR2	neighbor of BRCA1 lncRNA 2	0.736456	-0.217265	7.9414	0.0177598	0.236138
ENSG00000173535	8794	TNFRSF10C	TNF receptor superfamily member 10c	-0.441644	2.61303	7.93468	0.0177631	0.236138
ENSG00000125977	8894	EIF2S2	eukaryotic translation initiation factor 2 subunit beta	0.218678	8.43368	7.92839	0.0177972	0.236399
ENSG00000181788	6478	SIAH2	siah E3 ubiquitin protein ligase 2	0.407867	4.88009	7.92105	0.0178377	0.236596
ENSG00000132740	3508	IGHMBP2	immunoglobulin mu DNA binding protein 2	0.346285	3.45437	7.91875	0.0178505	0.236596
ENSG00000254531	90024	FLJ20021	uncharacterized LOC90024	-0.50397	1.69467	7.91702	0.0178608	0.236596
ENSG00000040608	65078	RTN4R	reticulon 4 receptor	0.952675	2.66422	7.91531	0.0178696	0.236596
ENSG00000260552	101927809	COSMOC	cell fate and sterol metabolism associated divergent transcript of MOCOS	1.64333	-1.95265	7.52566	0.017922	0.237099
ENSG00000007255	79090	TRAPPC6A	trafficking protein particle complex subunit 6A	-0.443547	2.52898	7.90101	0.0179488	0.237263
ENSG00000008394	4257	MGST1	microsomal glutathione S-transferase 1	0.364214	3.41398	7.89169	0.0180005	0.237754
ENSG00000235079	NA	NA	NA	-1.61857	-2.14622	7.60374	0.0180392	0.238074
ENSG00000227855	NA	NA	NA	-1.01871	-1.4643	7.88209	0.0180602	0.23816
ENSG00000264522	56957	OTUD7B	OTU deubiquitinase 7B	-0.241351	5.33115	7.87402	0.018099	0.238481
ENSG00000122694	152007	GLIPR2	GLI pathogenesis related 2	-0.489415	3.24022	7.86353	0.0181582	0.239068
ENSG00000231203	344320	KRT8P10	keratin 8 pseudogene 10	-0.916384	-0.516611	7.86763	0.0181882	0.239238
ENSG00000169016	1876	E2F6	E2F transcription factor 6	0.280215	4.02667	7.85513	0.0182054	0.239238
ENSG00000184307	254887	ZDHHC23	zinc finger DHHC-type palmitoyltransferase 23	0.532766	2.02117	7.85358	0.0182148	0.239238
ENSG00000174485	10260	DENND4A	DENN domain containing 4A	-0.274568	5.19747	7.84253	0.0182767	0.239827
ENSG00000174938	26470	SEZ6L2	seizure related 6 homolog like 2	0.619148	1.39086	7.84071	0.0182888	0.239827
ENSG00000213463	55333	SYNJ2BP	synaptojanin 2 binding protein	-0.301339	5.51813	7.83343	0.0183284	0.240063
ENSG00000182919	28970	C11orf54	chromosome 11 open reading frame 54	-0.392794	3.58987	7.83212	0.018336	0.240063
ENSG00000156535	135228	CD109	CD109 molecule	-0.622469	2.43369	7.81745	0.0184202	0.240772
ENSG00000158055	57822	GRHL3	grainyhead like transcription factor 3	0.573385	2.8066	7.81556	0.0184316	0.240772
ENSG00000100100	113791	PIK3IP1	phosphoinositide-3-kinase interacting protein 1	-0.389372	3.50501	7.81495	0.0184342	0.240772
ENSG00000272841	117981787	MAP3K4-AS1	MAP3K4 antisense RNA 1	0.607686	1.61957	7.80634	0.0184855	0.241251
ENSG00000065548	55854	ZC3H15	zinc finger CCCH-type containing 15	0.243499	6.66307	7.79338	0.0185581	0.242007
ENSG00000054793	10079	ATP9A	ATPase phospholipid transporting 9A (putative)	-0.223284	5.97972	7.78729	0.0185934	0.242237
ENSG00000187446	11261	CHP1	calcineurin like EF-hand protein 1	-0.200156	6.94023	7.78524	0.0186053	0.242237
ENSG00000222009	149478	BTBD19	BTB domain containing 19	-0.808003	0.674222	7.78087	0.0186427	0.242325
ENSG00000116199	9917	FAM20B	FAM20B glycosaminoglycan xylosylkinase	-0.221413	6.0534	7.77718	0.0186521	0.242325
ENSG00000177058	153129	SLC38A9	solute carrier family 38 member 9	0.225768	7.06538	7.77586	0.0186598	0.242325
ENSG00000277738	NA	NA	NA	0.619622	0.989676	7.77282	0.0186811	0.242325
ENSG00000123737	5393	EXOSC9	exosome component 9	0.270659	4.84822	7.7714	0.0186858	0.242325
ENSG00000241593	NA	NA	NA	1.07353	-0.653144	7.77896	0.0187314	0.242552
ENSG00000197903	85236	H2BC12	H2B clustered histone 12	0.388925	4.26203	7.76334	0.0187328	0.242552
ENSG00000148344	9536	PTGES	prostaglandin E synthase	0.36645	6.45321	7.75538	0.0187794	0.242769
ENSG00000126458	6237	RRAS	RAS related	-0.328795	4.23602	7.7495	0.0188139	0.242769
ENSG00000115963	390	RND3	Rho family GTPase 3	-0.737055	3.90789	7.74914	0.0188161	0.242769
ENSG00000174498	9543	IGDCC3	immunoglobulin superfamily DCC subclass member 3	0.956022	-1.1648	7.77251	0.0188255	0.242769
ENSG00000275234	NA	NA	NA	-0.510496	1.99045	7.74485	0.018842	0.242769
ENSG00000251493	2297	FOXD1	forkhead box D1	1.0596	-0.27512	7.75106	0.0188441	0.242769
ENSG00000186197	128178	EDARADD	EDAR associated via death domain	0.463526	1.99872	7.74269	0.0188547	0.242769
ENSG00000172201	3400	ID4	inhibitor of DNA binding 4	0.713433	2.64313	7.74044	0.0188677	0.242769
ENSG00000185112	131583	FAM43A	family with sequence similarity 43 member A	0.508194	5.57322	7.73464	0.0189014	0.242806
ENSG00000204634	11138	TBC1D8	TBC1 domain family member 8	-0.386703	3.61954	7.73377	0.0189067	0.242806
ENSG00000114316	7375	USP4	ubiquitin specific peptidase 4	0.221468	5.60327	7.73235	0.018915	0.242806
ENSG00000101224	994	CDC25B	cell division cycle 25B	0.286401	5.63119	7.72859	0.0189372	0.242902
ENSG00000129116	23022	PALLD	palladin, cytoskeletal associated protein	-0.209599	8.42149	7.72197	0.0189765	0.243216
ENSG00000175832	2118	ETV4	ETS variant transcription factor 4	0.497109	4.98467	7.70572	0.0190733	0.244024
ENSG00000104907	55621	TRMT1	tRNA methyltransferase 1	0.292435	3.68978	7.70395	0.019084	0.244024
ENSG00000065609	9892	SNAP91	synaptosome associated protein 91	0.888065	-0.226165	7.7091	0.0190841	0.244024
ENSG00000168209	54541	DDIT4	DNA damage inducible transcript 4	0.409378	4.31657	7.69383	0.0191445	0.244606
ENSG00000241104	1098	CEACAMP10	CEA cell adhesion molecule pseudogene 10	0.8769	1.50781	7.68351	0.0192104	0.245258
ENSG00000221867	4102	MAGEA3	MAGE family member A3	0.601681	2.44771	7.67608	0.0192518	0.245551
ENSG00000130702	3911	LAMA5	laminin subunit alpha 5	-0.545716	9.10704	7.6741	0.0192633	0.245551
ENSG00000116141	4139	MARK1	microtubule affinity regulating kinase 1	0.377783	2.45482	7.66475	0.0193204	0.246088
ENSG00000006283	8913	CACNA1G	calcium voltage-gated channel subunit alpha1 G	1.79133	-1.58904	7.45087	0.019388	0.246758
ENSG00000140465	1543	CYP1A1	cytochrome P450 family 1 subfamily A member 1	0.68397	2.63698	7.64048	0.0194685	0.24759
ENSG00000154040	26256	CABYR	calcium binding tyrosine phosphorylation regulated	0.71254	1.08092	7.63719	0.0194917	0.247694
ENSG00000115339	2591	GALNT3	polypeptide N-acetylgalactosaminyltransferase 3	-0.283009	6.77748	7.62945	0.0195356	0.247782
ENSG00000232472	644820	EEF1B2P3	eukaryotic translation elongation factor 1 beta 2 pseudogene 3	-0.980347	-0.05298	7.63021	0.0195502	0.247782
ENSG00000143318	844	CASQ1	calsequestrin 1	0.626634	1.58555	7.62706	0.0195542	0.247782
ENSG00000163820	79443	FYCO1	FYVE and coiled-coil domain autophagy adaptor 1	-0.221316	5.03655	7.62566	0.019559	0.247782
ENSG00000150672	1740	DLG2	discs large MAGUK scaffold protein 2	-0.689335	1.16518	7.61718	0.0196142	0.248204
ENSG00000170919	NA	NA	NA	-0.649176	3.14336	7.61541	0.0196225	0.248204
ENSG00000125740	2354	FOSB	FosB proto-oncogene, AP-1 transcription factor subunit	-0.28112	9.70533	7.60808	0.0196676	0.248583
ENSG00000159461	267	AMFR	autocrine motility factor receptor	0.21238	5.76478	7.60182	0.0197065	0.248841
ENSG00000168172	84376	HOOK3	hook microtubule tethering protein 3	-0.31957	6.63485	7.59992	0.0197182	0.248841
ENSG00000144455	285362	SUMF1	sulfatase modifying factor 1	-0.306773	4.82119	7.59249	0.0197646	0.249234
ENSG00000072041	55117	SLC6A15	solute carrier family 6 member 15	0.673459	2.1721	7.5854	0.0198097	0.24955
ENSG00000119314	9991	PTBP3	polypyrimidine tract binding protein 3	-0.240827	9.06521	7.58361	0.0198201	0.24955
ENSG00000163814	64866	CDCP1	CUB domain containing protein 1	0.437891	4.34503	7.57288	0.0198873	0.250075
ENSG00000140988	6187	RPS2	ribosomal protein S2	-0.232763	9.7297	7.57211	0.0198921	0.250075
ENSG00000144560	9686	VGLL4	vestigial like family member 4	-0.212135	6.60672	7.56802	0.0199179	0.250141
ENSG00000075275	9620	CELSR1	cadherin EGF LAG seven-pass G-type receptor 1	-0.524651	5.13612	7.56644	0.0199278	0.250141
ENSG00000116014	84634	KISS1R	KISS1 receptor	-1.30855	-0.826331	7.57884	0.0199472	0.250193
ENSG00000189410	400745	SH2D5	SH2 domain containing 5	0.871769	1.65347	7.55796	0.0199891	0.250527
ENSG00000103512	23420	NOMO1	NODAL modulator 1	-0.209113	7.30846	7.54653	0.0200538	0.250792
ENSG00000183856	128239	IQGAP3	IQ motif containing GTPase activating protein 3	-0.323547	4.75235	7.5435	0.020073	0.250792
ENSG00000116032	116444	GRIN3B	glutamate ionotropic receptor NMDA type subunit 3B	-0.847659	0.0881229	7.54634	0.020084	0.250792
ENSG00000092421	57556	SEMA6A	semaphorin 6A	-0.523965	6.85902	7.54102	0.0200888	0.250792
ENSG00000110619	833	CARS1	cysteinyl-tRNA synthetase 1	0.201403	6.97782	7.53934	0.0200994	0.250792
ENSG00000115306	6711	SPTBN1	spectrin beta, non-erythrocytic 1	-0.354601	7.12821	7.53891	0.0201022	0.250792
ENSG00000008869	54497	HEATR5B	HEAT repeat containing 5B	-0.328338	6.55682	7.53657	0.0201171	0.250792
ENSG00000005187	6296	ACSM3	acyl-CoA synthetase medium chain family member 3	0.903273	-0.168079	7.53772	0.0201325	0.250794
ENSG00000027869	9047	SH2D2A	SH2 domain containing 2A	1.26634	-1.88559	7.46365	0.0201651	0.250968
ENSG00000154556	8470	SORBS2	sorbin and SH3 domain containing 2	-0.439168	3.51106	7.52722	0.020177	0.250968
ENSG00000187792	7621	ZNF70	zinc finger protein 70	-0.398568	2.31189	7.52275	0.0202059	0.251137
ENSG00000132768	1802	DPH2	diphthamide biosynthesis 2	0.380042	3.30286	7.51164	0.0202769	0.251829
ENSG00000229152	NA	NA	NA	-0.697085	0.645782	7.49625	0.0203815	0.252937
ENSG00000284633	NA	NA	NA	-1.0044	-1.11669	7.50632	0.0204325	0.25326
ENSG00000212802	653232	RPL15P3	ribosomal protein L15 pseudogene 3	-0.431585	2.18159	7.48543	0.0204468	0.25326
ENSG00000251381	100506305	LINC00958	long intergenic non-protein coding RNA 958	0.331353	3.38746	7.48368	0.0204578	0.25326
ENSG00000116962	4811	NID1	nidogen 1	0.294336	6.66834	7.48189	0.0204692	0.25326
ENSG00000148200	2649	NR6A1	nuclear receptor subfamily 6 group A member 1	0.223235	8.77175	7.46172	0.020601	0.254248
ENSG00000263266	388363	RPS7P1	ribosomal protein S7 pseudogene 1	-0.686709	1.8974	7.4603	0.0206111	0.254248
ENSG00000254535	132430	PABPC4L	poly(A) binding protein cytoplasmic 4 like	1.20716	-1.85775	7.46858	0.0206122	0.254248
ENSG00000198695	4541	ND6	NADH dehydrogenase subunit 6	-0.54358	6.04425	7.45449	0.0206484	0.254248
ENSG00000198721	10455	ECI2	enoyl-CoA delta isomerase 2	-0.326185	4.56189	7.4544	0.0206491	0.254248
ENSG00000179104	160335	TMTC2	transmembrane O-mannosyltransferase targeting cadherins 2	-0.582658	1.79171	7.45124	0.0206708	0.254248
ENSG00000109205	54959	ODAM	odontogenic, ameloblast associated	-1.07981	-0.0445844	7.45945	0.0206799	0.254248
ENSG00000105419	56917	MEIS3	Meis homeobox 3	1.17899	-1.20063	7.45651	0.0207217	0.254248
ENSG00000136153	4008	LMO7	LIM domain 7	-0.261979	4.48506	7.44025	0.0207424	0.254248
ENSG00000274370	NA	NA	NA	-1.44767	-2.39843	6.99766	0.0207584	0.254248
ENSG00000188002	NA	NA	NA	0.706799	0.0618453	7.43967	0.0207676	0.254248
ENSG00000021826	1373	CPS1	carbamoyl-phosphate synthase 1	1.16181	0.376513	7.43876	0.0207763	0.254248
ENSG00000124429	79983	POF1B	POF1B actin binding protein	0.562732	1.54324	7.43387	0.0207906	0.254248
ENSG00000169684	1138	CHRNA5	cholinergic receptor nicotinic alpha 5 subunit	0.493321	3.14009	7.4326	0.0207933	0.254248
ENSG00000248370	105377606	LINC02434	long intergenic non-protein coding RNA 2434	-1.13502	-0.705139	7.43943	0.0208152	0.254248
ENSG00000152818	7402	UTRN	utrophin	-0.558673	4.95847	7.42825	0.0208219	0.254248
ENSG00000188153	1287	COL4A5	collagen type IV alpha 5 chain	-0.301396	5.0647	7.42714	0.0208293	0.254248
ENSG00000212719	339263	LINC02693	long intergenic non-protein coding RNA 2693	0.724899	2.47225	7.42325	0.0208556	0.254248
ENSG00000180287	200150	PLD5	phospholipase D family member 5	-0.631758	3.42343	7.42303	0.0208568	0.254248
ENSG00000114812	7433	VIPR1	vasoactive intestinal peptide receptor 1	-0.497568	1.19421	7.42304	0.0208585	0.254248
ENSG00000136274	23148	NACAD	NAC alpha domain containing	-0.623062	0.531232	7.41603	0.0209082	0.254664
ENSG00000100242	25777	SUN2	Sad1 and UNC84 domain containing 2	-0.252188	6.7497	7.40636	0.0209679	0.255153
ENSG00000002586	4267	CD99	CD99 molecule (Xg blood group)	-0.456351	7.47112	7.40466	0.0209794	0.255153
ENSG00000178015	285601	GPR150	G protein-coupled receptor 150	1.00253	0.154393	7.39933	0.0210268	0.25529
ENSG00000196405	51466	EVL	Enah/Vasp-like	-0.29707	4.96865	7.39727	0.021029	0.25529
ENSG00000225096	101927293	LOC101927293	uncharacterized LOC101927293	1.34524	-1.15226	7.37795	0.0210373	0.25529
ENSG00000153922	1105	CHD1	chromodomain helicase DNA binding protein 1	0.220611	6.32746	7.39167	0.0210666	0.255433
ENSG00000174442	55055	ZWILCH	zwilch kinetochore protein	0.281671	5.07721	7.38967	0.0210801	0.255433
ENSG00000135314	80759	KHDC1	KH domain containing 1	0.882016	-0.399448	7.37862	0.0211907	0.256373
ENSG00000226360	100128936	RPL10AP6	ribosomal protein L10a pseudogene 6	-0.603447	2.51088	7.36996	0.021214	0.256373
ENSG00000006530	55750	AGK	acylglycerol kinase	0.239621	4.54132	7.36982	0.0212145	0.256373
ENSG00000103227	64788	LMF1	lipase maturation factor 1	0.934773	-1.45504	7.25557	0.0212201	0.256373
ENSG00000115221	3694	ITGB6	integrin subunit beta 6	-0.794075	4.01752	7.35445	0.0213195	0.257123
ENSG00000132849	10207	PATJ	PATJ crumbs cell polarity complex component	-0.613593	5.39596	7.3537	0.0213244	0.257123
ENSG00000151917	221336	BEND6	BEN domain containing 6	0.568851	2.03038	7.35312	0.0213291	0.257123
ENSG00000147364	26260	FBXO25	F-box protein 25	-0.303348	3.95027	7.34651	0.0213737	0.257471
ENSG00000198952	23381	SMG5	SMG5 nonsense mediated mRNA decay factor	0.252946	6.54626	7.34174	0.0214063	0.257675
ENSG00000134900	7174	TPP2	tripeptidyl peptidase 2	0.392568	7.93285	7.33866	0.0214275	0.257742
ENSG00000159216	861	RUNX1	RUNX family transcription factor 1	0.339892	4.73676	7.32742	0.021505	0.258485
ENSG00000130270	148229	ATP8B3	ATPase phospholipid transporting 8B3	0.940024	0.577311	7.31885	0.0215712	0.259091
ENSG00000166869	63928	CHP2	calcineurin like EF-hand protein 2	-0.977064	-0.566966	7.32866	0.0215978	0.259161
ENSG00000247627	100293090	MTND4P12	MT-ND4 pseudogene 12	-0.81242	0.56844	7.31324	0.0216086	0.259161
ENSG00000117242	100861548	PINK1-AS	PINK1 antisense RNA	-0.443536	2.54161	7.30949	0.0216297	0.259225
ENSG00000229616	NA	NA	NA	1.66228	-1.92012	7.14843	0.0217424	0.260125
ENSG00000094804	990	CDC6	cell division cycle 6	0.280383	5.31558	7.2925	0.0217479	0.260125
ENSG00000167981	146434	ZNF597	zinc finger protein 597	-0.33655	3.4516	7.2919	0.0217523	0.260125
ENSG00000164342	7098	TLR3	toll like receptor 3	0.49749	3.65426	7.27376	0.0218797	0.261459
ENSG00000100567	5684	PSMA3	proteasome 20S subunit alpha 3	0.190186	6.62892	7.26741	0.0219244	0.261803
ENSG00000171310	50515	CHST11	carbohydrate sulfotransferase 11	0.874237	4.14008	7.26291	0.0219563	0.261993
ENSG00000198833	51465	UBE2J1	ubiquitin conjugating enzyme E2 J1	-0.287618	6.96299	7.24912	0.0220542	0.26297
ENSG00000155846	133522	PPARGC1B	PPARG coactivator 1 beta	0.531902	2.33479	7.23861	0.0221297	0.263604
ENSG00000146802	64418	TMEM168	transmembrane protein 168	-0.280223	5.14327	7.23717	0.0221395	0.263604
ENSG00000100276	10633	RASL10A	RAS like family 10 member A	-1.1115	-1.48675	7.01524	0.0221705	0.263782
ENSG00000148154	7357	UGCG	UDP-glucose ceramide glucosyltransferase	-0.356964	4.12041	7.22341	0.0222383	0.264285
ENSG00000136848	153090	DAB2IP	DAB2 interacting protein	-0.286345	4.83916	7.21858	0.0222731	0.264285
ENSG00000083720	5019	OXCT1	3-oxoacid CoA-transferase 1	0.373445	3.08446	7.21664	0.0222873	0.264285
ENSG00000132205	84034	EMILIN2	elastin microfibril interfacer 2	-0.637302	4.42212	7.21459	0.0223019	0.264285
ENSG00000163293	152519	NIPAL1	NIPA like domain containing 1	-0.340771	6.12013	7.21402	0.0223059	0.264285
ENSG00000028839	9519	TBPL1	TATA-box binding protein like 1	0.26581	4.77219	7.21356	0.0223093	0.264285
ENSG00000196975	307	ANXA4	annexin A4	-0.270629	7.70829	7.20666	0.0223591	0.264478
ENSG00000261051	NA	NA	NA	-1.2573	-0.983261	7.2195	0.0223733	0.264478
ENSG00000087152	56970	ATXN7L3	ataxin 7 like 3	0.236094	6.54419	7.20463	0.0223738	0.264478
ENSG00000203760	387103	CENPW	centromere protein W	0.325586	3.52213	7.19949	0.0224114	0.264731
ENSG00000261437	100288748	LINC02894	long intergenic non-protein coding RNA 2894	-1.19578	-1.52229	7.21351	0.0224485	0.264979
ENSG00000176658	4642	MYO1D	myosin ID	-0.282061	6.04077	7.18121	0.0225444	0.265757
ENSG00000116678	3953	LEPR	leptin receptor	-0.39774	4.64061	7.17972	0.0225553	0.265757
ENSG00000115392	55120	FANCL	FA complementation group L	0.347116	3.22527	7.17797	0.0225683	0.265757
ENSG00000225697	65010	SLC26A6	solute carrier family 26 member 6	0.530395	5.18017	7.17648	0.022579	0.265757
ENSG00000095383	55357	TBC1D2	TBC1 domain family member 2	-0.353091	4.45028	7.17191	0.0226125	0.265811
ENSG00000268658	400680	LINC00664	long intergenic non-protein coding RNA 664	-0.629003	1.45815	7.17165	0.022616	0.265811
ENSG00000013288	23324	MAN2B2	mannosidase alpha class 2B member 2	-0.206554	6.35553	7.16684	0.0226498	0.266018
ENSG00000233223	100996842	MPDU1-AS1	MPDU1 antisense RNA 1	0.531078	1.27291	7.16486	0.0226662	0.26602
ENSG00000185477	285513	GPRIN3	GPRIN family member 3	1.03462	-0.153467	7.16515	0.0226905	0.266116
ENSG00000251023	NA	NA	NA	-1.07413	-1.11953	7.17423	0.0227222	0.266297
ENSG00000069849	483	ATP1B3	ATPase Na+/K+ transporting subunit beta 3	0.210399	7.32913	7.14891	0.0227821	0.26656
ENSG00000165029	19	ABCA1	ATP binding cassette subfamily A member 1	0.563151	5.02334	7.1477	0.0227911	0.26656
ENSG00000101665	4092	SMAD7	SMAD family member 7	0.553764	3.10341	7.14747	0.0227933	0.26656
ENSG00000172164	6641	SNTB1	syntrophin beta 1	0.92106	0.491826	7.1449	0.0228188	0.266562
ENSG00000117480	2166	FAAH	fatty acid amide hydrolase	0.614879	2.3698	7.1431	0.0228259	0.266562
ENSG00000256594	NA	NA	NA	0.710381	0.187411	7.13357	0.022906	0.267182
ENSG00000005483	55904	KMT2E	lysine methyltransferase 2E (inactive)	-0.276349	5.83661	7.13151	0.0229115	0.267182
ENSG00000178075	54762	GRAMD1C	GRAM domain containing 1C	0.306388	4.15347	7.12534	0.0229576	0.267368
ENSG00000168405	NA	NA	NA	-0.250281	6.34446	7.11878	0.0230067	0.267368
ENSG00000171311	51013	EXOSC1	exosome component 1	0.270718	4.18977	7.11444	0.0230392	0.267368
ENSG00000169057	4204	MECP2	methyl-CpG binding protein 2	-0.260981	4.37715	7.11373	0.0230446	0.267368
ENSG00000141562	26502	NARF	nuclear prelamin A recognition factor	-0.297793	4.2412	7.11361	0.0230455	0.267368
ENSG00000198929	9722	NOS1AP	nitric oxide synthase 1 adaptor protein	1.06738	-1.23257	7.06634	0.0230566	0.267368
ENSG00000089820	393	ARHGAP4	Rho GTPase activating protein 4	-0.651111	0.903488	7.1125	0.0230573	0.267368
ENSG00000011198	51099	ABHD5	abhydrolase domain containing 5, lysophosphatidic acid acyltransferase	0.267488	5.09596	7.11199	0.0230576	0.267368
ENSG00000122783	78996	CYREN	cell cycle regulator of NHEJ	-0.239978	4.92273	7.10603	0.0231025	0.267699
ENSG00000283047	NA	NA	NA	0.54936	0.603655	7.09337	0.0232064	0.268622
ENSG00000141446	114799	ESCO1	establishment of sister chromatid cohesion N-acetyltransferase 1	0.232751	5.45838	7.08908	0.0232306	0.268622
ENSG00000279923	NA	NA	NA	1.65486	-2.15854	6.76847	0.0232451	0.268622
ENSG00000072864	54820	NDE1	nudE neurodevelopment protein 1	-0.282598	3.72237	7.08686	0.0232475	0.268622
ENSG00000145246	57205	ATP10D	ATPase phospholipid transporting 10D (putative)	0.306243	7.10253	7.08036	0.0232969	0.268683
ENSG00000142765	84958	SYTL1	synaptotagmin like 1	-0.360572	2.79962	7.07994	0.0233004	0.268683
ENSG00000203711	100130967	LINC02901	long intergenic non-protein coding RNA 2901	-1.20244	-1.01974	7.09517	0.0233019	0.268683
ENSG00000164885	1020	CDK5	cyclin dependent kinase 5	0.373778	2.31843	7.07175	0.023363	0.269078
ENSG00000139567	94	ACVRL1	activin A receptor like type 1	0.741656	3.98406	7.07092	0.0233689	0.269078
ENSG00000284642	NA	NA	NA	-1.54468	-2.13033	6.84641	0.0233915	0.269134
ENSG00000064393	28996	HIPK2	homeodomain interacting protein kinase 2	0.904369	0.822083	7.06677	0.0234065	0.269134
ENSG00000162688	178	AGL	amylo-alpha-1, 6-glucosidase, 4-alpha-glucanotransferase	-0.296371	5.82254	7.05581	0.0234846	0.269843
ENSG00000125691	9349	RPL23	ribosomal protein L23	-0.214205	8.99876	7.04962	0.0235323	0.270026
ENSG00000127824	7277	TUBA4A	tubulin alpha 4a	0.897911	0.37356	7.05572	0.0235334	0.270026
ENSG00000171451	92126	DSEL	dermatan sulfate epimerase like	-0.276827	7.03234	7.04485	0.0235691	0.270095
ENSG00000258457	NA	NA	NA	-1.4372	-1.90232	6.93335	0.0235723	0.270095
ENSG00000122591	84668	HYCC1	hyccin PI4KA lipid kinase complex subunit 1	-0.271525	6.61142	7.03996	0.0236068	0.270273
ENSG00000130038	84766	CRACR2A	calcium release activated channel regulator 2A	0.588427	0.332651	7.03935	0.0236217	0.270273
ENSG00000124143	343578	ARHGAP40	Rho GTPase activating protein 40	-0.869188	-0.641188	7.05001	0.0236372	0.270273
ENSG00000140043	145482	PTGR2	prostaglandin reductase 2	-0.672399	1.09528	7.03241	0.0236677	0.270434
ENSG00000108256	57532	NUFIP2	nuclear FMR1 interacting protein 2	0.193819	7.98088	7.00451	0.0238829	0.272202
ENSG00000215788	8718	TNFRSF25	TNF receptor superfamily member 25	0.836285	-0.434635	7.01374	0.0238908	0.272202
ENSG00000139132	121512	FGD4	FYVE, RhoGEF and PH domain containing 4	-0.298244	4.60001	7.00232	0.0239001	0.272202
ENSG00000087338	64395	GMCL1	germ cell-less 1, spermatogenesis associated	-0.264296	5.315	7.00206	0.0239022	0.272202
ENSG00000175567	7351	UCP2	uncoupling protein 2	0.477114	2.41119	6.99985	0.02392	0.272202
ENSG00000185420	64754	SMYD3	SET and MYND domain containing 3	-0.261198	4.03469	6.99956	0.0239218	0.272202
ENSG00000153283	10225	CD96	CD96 molecule	1.17679	-1.97316	6.61415	0.0239679	0.272295
ENSG00000124374	400961	PAIP2B	poly(A) binding protein interacting protein 2B	-0.351463	3.65532	6.99324	0.0239717	0.272295
ENSG00000158109	127262	TPRG1L	tumor protein p63 regulated 1 like	-0.222505	5.75873	6.9922	0.0239797	0.272295
ENSG00000121989	92	ACVR2A	activin A receptor type 2A	0.376552	2.77524	6.98776	0.0240151	0.272508
ENSG00000165175	58526	MID1IP1	MID1 interacting protein 1	0.218939	5.07082	6.98171	0.0240625	0.272858
ENSG00000118418	9324	HMGN3	high mobility group nucleosomal binding domain 3	-0.34039	6.92134	6.97887	0.024085	0.272925
ENSG00000144868	66000	TMEM108	transmembrane protein 108	0.727134	0.730492	6.97562	0.0241154	0.272965
ENSG00000229970	NA	NA	NA	-0.506095	0.984598	6.97332	0.0241322	0.272965
ENSG00000144485	55502	HES6	hes family bHLH transcription factor 6	-0.91641	-0.640751	6.97926	0.0241384	0.272965
ENSG00000090470	10081	PDCD7	programmed cell death 7	0.230334	4.82306	6.96597	0.0241876	0.273333
ENSG00000106003	3955	LFNG	LFNG O-fucosylpeptide 3-beta-N-acetylglucosaminyltransferase	1.3169	-1.45588	6.58136	0.024252	0.273873
ENSG00000175203	10540	DCTN2	dynactin subunit 2	-0.199732	6.24743	6.95139	0.024304	0.274098
ENSG00000171603	22883	CLSTN1	calsyntenin 1	0.19926	6.51393	6.95122	0.0243054	0.274098
ENSG00000164543	9263	STK17A	serine/threonine kinase 17a	0.254737	4.36277	6.94408	0.0243627	0.274496
ENSG00000109771	55805	LRP2BP	LRP2 binding protein	-0.64996	0.253584	6.9437	0.0243741	0.274496
ENSG00000226791	101927070	LINC02611	long intergenic non-protein coding RNA 2611	0.751007	-0.262545	6.94409	0.0244034	0.274639
ENSG00000167377	7571	ZNF23	zinc finger protein 23	1.62349	-1.66412	6.76573	0.0244536	0.275015
ENSG00000111816	2444	FRK	fyn related Src family tyrosine kinase	-0.342428	4.02583	6.92643	0.024505	0.275262
ENSG00000069188	54549	SDK2	sidekick cell adhesion molecule 2	0.308016	7.45206	6.92593	0.0245091	0.275262
ENSG00000170113	123606	NIPA1	NIPA magnesium transporter 1	-0.282846	4.63594	6.91881	0.0245668	0.27568
ENSG00000235092	NA	NA	NA	-0.738898	-0.0917266	6.92104	0.0245798	0.27568
ENSG00000224109	347549	CENPVL3	centromere protein V like 3	-1.25938	-1.28931	6.93256	0.0246229	0.275975
ENSG00000246985	144481	SOCS2-AS1	SOCS2 antisense RNA 1	1.09222	-1.36055	6.927	0.0246433	0.276015
ENSG00000135636	8291	DYSF	dysferlin	0.426568	5.95964	6.90039	0.0247168	0.276406
ENSG00000144596	80852	GRIP2	glutamate receptor interacting protein 2	1.27119	-2.07415	6.42012	0.0247211	0.276406
ENSG00000243199	642828	RPL6P10	ribosomal protein L6 pseudogene 10	-0.49658	1.68601	6.89911	0.0247287	0.276406
ENSG00000170190	9121	SLC16A5	solute carrier family 16 member 5	0.395214	3.38412	6.89385	0.0247706	0.276686
ENSG00000166147	2200	FBN1	fibrillin 1	-0.294532	6.1462	6.89072	0.024796	0.276782
ENSG00000142961	148932	MOB3C	MOB kinase activator 3C	0.736591	0.568021	6.88479	0.0248517	0.277215
ENSG00000026508	960	CD44	CD44 molecule (IN blood group)	-0.824102	0.199379	6.8684	0.0250366	0.278714
ENSG00000130066	6303	SAT1	spermidine/spermine N1-acetyltransferase 1	-0.370473	8.49461	6.86151	0.0250372	0.278714
ENSG00000103042	55238	SLC38A7	solute carrier family 38 member 7	0.320426	4.56544	6.85837	0.0250633	0.278714
ENSG00000205795	192668	CYS1	cystin 1	-0.423404	3.24841	6.85834	0.0250638	0.278714
ENSG00000013588	9052	GPRC5A	G protein-coupled receptor class C group 5 member A	-0.724165	4.62351	6.85648	0.0250791	0.278714
ENSG00000135521	84946	LTV1	LTV1 ribosome biogenesis factor	0.307232	3.93557	6.85519	0.0250899	0.278714
ENSG00000141298	85464	SSH2	slingshot protein phosphatase 2	-0.245417	5.23408	6.85338	0.0251048	0.278714
ENSG00000185247	4110	MAGEA11	MAGE family member A11	0.915463	-0.57125	6.85541	0.0251478	0.279004
ENSG00000114491	7372	UMPS	uridine monophosphate synthetase	0.235912	5.00169	6.84236	0.0251969	0.279258
ENSG00000177990	283417	DPY19L2	dpy-19 like 2	0.571301	0.647044	6.84212	0.0252048	0.279258
ENSG00000150093	3688	ITGB1	integrin subunit beta 1	-0.260501	10.6966	6.8392	0.0252234	0.279276
ENSG00000105497	7728	ZNF175	zinc finger protein 175	-0.36269	2.55243	6.83572	0.0252529	0.279415
ENSG00000183801	283298	OLFML1	olfactomedin like 1	0.298402	4.4305	6.8299	0.0253015	0.279733
ENSG00000109654	23321	TRIM2	tripartite motif containing 2	-0.492564	3.01549	6.82824	0.0253157	0.279733
ENSG00000177189	6197	RPS6KA3	ribosomal protein S6 kinase A3	-0.267652	6.84017	6.82323	0.0253576	0.280007
ENSG00000171621	80176	SPSB1	splA/ryanodine receptor domain and SOCS box containing 1	0.531014	0.868208	6.82102	0.0253834	0.280103
ENSG00000101311	55612	FERMT1	FERM domain containing kindlin 1	-0.411442	5.95843	6.81536	0.0254241	0.280364
ENSG00000171596	10316	NMUR1	neuromedin U receptor 1	1.14203	-1.74741	6.6705	0.025469	0.280608
ENSG00000089157	6175	RPLP0	ribosomal protein lateral stalk subunit P0	-0.231416	10.6028	6.8078	0.0254881	0.280608
ENSG00000138756	55589	BMP2K	BMP2 inducible kinase	-0.254232	6.65994	6.80671	0.0254974	0.280608
ENSG00000108651	55813	UTP6	UTP6 small subunit processome component	0.206597	6.75747	6.80451	0.0255161	0.280612
ENSG00000169756	3987	LIMS1	LIM zinc finger domain containing 1	-0.266116	6.89434	6.80264	0.0255319	0.280612
ENSG00000117385	64175	P3H1	prolyl 3-hydroxylase 1	-0.229675	6.01396	6.79621	0.0255867	0.281026
ENSG00000133247	84787	KMT5C	lysine methyltransferase 5C	-0.388394	3.51996	6.78882	0.02565	0.281534
ENSG00000138439	150864	FAM117B	family with sequence similarity 117 member B	-0.255884	4.61022	6.78486	0.0256837	0.281618
ENSG00000008988	6224	RPS20	ribosomal protein S20	-0.190513	8.84012	6.77967	0.0257283	0.281618
ENSG00000235750	9674	KIAA0040	KIAA0040	0.284552	5.34451	6.779	0.025734	0.281618
ENSG00000133872	51669	SARAF	store-operated calcium entry associated regulatory factor	-0.192579	7.76764	6.77831	0.0257399	0.281618
ENSG00000160200	875	CBS	cystathionine beta-synthase	0.443996	3.08639	6.77743	0.0257478	0.281618
ENSG00000111300	80018	NAA25	N-alpha-acetyltransferase 25, NatB auxiliary subunit	0.216094	5.51205	6.77591	0.0257606	0.281618
ENSG00000141367	1213	CLTC	clathrin heavy chain	-0.21662	9.44425	6.77114	0.0258016	0.28169
ENSG00000261824	148189	LINC00662	long intergenic non-protein coding RNA 662	-0.367709	2.61067	6.77063	0.0258064	0.28169
ENSG00000166582	201161	CENPV	centromere protein V	0.696097	0.769542	6.7678	0.0258345	0.28169
ENSG00000135838	80896	NPL	N-acetylneuraminate pyruvate lyase	0.479577	1.16757	6.76747	0.0258357	0.28169
ENSG00000248257	NA	NA	NA	1.11927	-0.465129	6.76953	0.0258956	0.281992
ENSG00000145779	25816	TNFAIP8	TNF alpha induced protein 8	-0.28347	5.28435	6.75811	0.0259141	0.281992
ENSG00000164733	1508	CTSB	cathepsin B	-0.225636	9.67216	6.75636	0.0259293	0.281992
ENSG00000047578	23247	KATNIP	katanin interacting protein	-0.260219	4.36356	6.75604	0.0259321	0.281992
ENSG00000251661	NA	NA	NA	-1.7193	-1.99372	6.56995	0.0260016	0.282377
ENSG00000117461	8503	PIK3R3	phosphoinositide-3-kinase regulatory subunit 3	0.278351	3.48655	6.74802	0.0260019	0.282377
ENSG00000251442	NA	NA	NA	-0.758744	-0.186596	6.74402	0.0260568	0.282787
ENSG00000132846	84327	ZBED3	zinc finger BED-type containing 3	0.632266	0.186185	6.74126	0.0260922	0.282984
ENSG00000124920	745	MYRF	myelin regulatory factor	0.68398	1.38542	6.73057	0.026157	0.283499
ENSG00000177494	79413	ZBED2	zinc finger BED-type containing 2	-1.08666	-0.852602	6.70457	0.0262743	0.284583
ENSG00000003137	56603	CYP26B1	cytochrome P450 family 26 subfamily B member 1	-0.394168	2.68709	6.70561	0.0263741	0.285477
ENSG00000180626	84622	ZNF594	zinc finger protein 594	-0.574721	0.932017	6.69733	0.0264506	0.286116
ENSG00000240342	100130562	RPS2P5	ribosomal protein S2 pseudogene 5	-0.217327	5.35154	6.69363	0.0264799	0.286244
ENSG00000034053	321	APBA2	amyloid beta precursor protein binding family A member 2	1.42936	-1.57225	6.64759	0.0265713	0.28686
ENSG00000261801	100287616	LOXL1-AS1	LOXL1 antisense RNA 1	-0.538231	0.975093	6.68307	0.0265769	0.28686
ENSG00000108861	1845	DUSP3	dual specificity phosphatase 3	0.214627	6.25567	6.6811	0.0265915	0.28686
ENSG00000145681	1404	HAPLN1	hyaluronan and proteoglycan link protein 1	0.945955	-0.939293	6.69501	0.0266067	0.28686
ENSG00000175970	84747	UNC119B	unc-119 lipid binding chaperone B	-0.250708	5.03761	6.67376	0.0266572	0.287216
ENSG00000168899	10791	VAMP5	vesicle associated membrane protein 5	0.685303	-0.149531	6.67332	0.0266781	0.287252
ENSG00000166411	3419	IDH3A	isocitrate dehydrogenase (NAD(+)) 3 catalytic subunit alpha	0.242348	5.6152	6.66091	0.0267727	0.288054
ENSG00000083844	9422	ZNF264	zinc finger protein 264	-0.264926	4.92754	6.65925	0.0267876	0.288054
ENSG00000275004	140883	ZNF280B	zinc finger protein 280B	1.32189	-1.97247	6.50075	0.0268492	0.288528
ENSG00000179148	59344	ALOXE3	arachidonate epidermal lipoxygenase 3	0.782371	-0.343278	6.66092	0.0268785	0.288654
ENSG00000043143	23338	JADE2	jade family PHD finger 2	0.258041	7.0497	6.64467	0.0269194	0.288846
ENSG00000178764	22882	ZHX2	zinc fingers and homeoboxes 2	-0.400283	2.13743	6.6434	0.0269316	0.288846
ENSG00000100246	10126	DNAL4	dynein axonemal light chain 4	-0.313338	2.97036	6.6401	0.0269613	0.288976
ENSG00000198018	57089	ENTPD7	ectonucleoside triphosphate diphosphohydrolase 7	-0.201645	5.36416	6.63104	0.0270434	0.289519
ENSG00000132305	10989	IMMT	inner membrane mitochondrial protein	0.192277	6.93106	6.62905	0.0270616	0.289519
ENSG00000156502	6832	SUPV3L1	Suv3 like RNA helicase	0.271889	4.15078	6.62735	0.0270771	0.289519
ENSG00000172345	80765	STARD5	StAR related lipid transfer domain containing 5	0.316687	3.46936	6.62504	0.0270984	0.289519
ENSG00000135643	27345	KCNMB4	potassium calcium-activated channel subfamily M regulatory beta subunit 4	-0.470218	2.01492	6.62351	0.0271131	0.289519
ENSG00000197619	284370	ZNF615	zinc finger protein 615	-0.282625	3.37119	6.62295	0.0271176	0.289519
ENSG00000102710	55578	SUPT20H	SPT20 homolog, SAGA complex component	0.220638	6.22998	6.61286	0.0272099	0.290315
ENSG00000279738	NA	NA	NA	-0.738221	0.343338	6.60951	0.0272567	0.290502
ENSG00000116514	127544	RNF19B	ring finger protein 19B	0.205306	5.69773	6.60711	0.0272627	0.290502
ENSG00000170745	3790	KCNS3	potassium voltage-gated channel modifier subfamily S member 3	0.916877	0.285799	6.60451	0.0272963	0.290671
ENSG00000070814	6949	TCOF1	treacle ribosome biogenesis factor 1	0.231658	6.21101	6.59457	0.0273785	0.291358
ENSG00000165125	55503	TRPV6	transient receptor potential cation channel subfamily V member 6	0.966759	-0.32738	6.55495	0.0274194	0.291604
ENSG00000125398	6662	SOX9	SRY-box transcription factor 9	-0.888952	1.94047	6.58703	0.0274494	0.291713
ENSG00000165259	139324	HDX	highly divergent homeobox	1.52029	-1.82971	6.18788	0.0274651	0.291713
ENSG00000065833	4199	ME1	malic enzyme 1	0.418343	2.00375	6.58305	0.0274864	0.29175
ENSG00000147168	3561	IL2RG	interleukin 2 receptor subunit gamma	0.953139	-0.897617	6.53164	0.0275059	0.291769
ENSG00000130305	55695	NSUN5	NOP2/Sun RNA methyltransferase 5	0.325217	4.1409	6.57625	0.0275487	0.292034
ENSG00000232810	7124	TNF	tumor necrosis factor	-0.380764	3.69365	6.57091	0.0275989	0.292258
ENSG00000138468	57337	SENP7	SUMO specific peptidase 7	-0.317626	3.42421	6.57021	0.0276054	0.292258
ENSG00000186951	5465	PPARA	peroxisome proliferator activated receptor alpha	-0.204652	5.41664	6.55808	0.0277188	0.29327
ENSG00000275216	NA	NA	NA	-0.657474	4.01783	6.55509	0.0277471	0.29338
ENSG00000261338	NA	NA	NA	-0.672362	0.175389	6.5537	0.0277779	0.29349
ENSG00000129152	4654	MYOD1	myogenic differentiation 1	1.13502	-1.28553	6.56477	0.0277932	0.29349
ENSG00000134198	10100	TSPAN2	tetraspanin 2	-0.761849	0.840326	6.54307	0.0278651	0.29406
ENSG00000185022	23764	MAFF	MAF bZIP transcription factor F	0.250371	6.01662	6.53849	0.0279037	0.294098
ENSG00000175274	9537	TP53I11	tumor protein p53 inducible protein 11	0.478871	6.02412	6.5384	0.0279045	0.294098
ENSG00000170379	285966	TCAF2	TRPM8 channel associated factor 2	-0.365148	2.97537	6.53553	0.027932	0.29413
ENSG00000260231	100134229	KDM7A-DT	KDM7A divergent transcript	0.685458	0.108091	6.53591	0.0279433	0.29413
ENSG00000146555	221935	SDK1	sidekick cell adhesion molecule 1	-0.400622	5.78531	6.52535	0.0280284	0.294837
ENSG00000229638	647276	RPL4P4	ribosomal protein L4 pseudogene 4	-0.442544	2.49923	6.52188	0.028062	0.295
ENSG00000140575	8826	IQGAP1	IQ motif containing GTPase activating protein 1	-0.215296	10.4487	6.5159	0.0281186	0.295
ENSG00000142949	5792	PTPRF	protein tyrosine phosphatase receptor type F	-0.300345	11.2812	6.51588	0.0281188	0.295
ENSG00000197498	84154	RPF2	ribosome production factor 2 homolog	0.259372	4.95564	6.51218	0.0281542	0.295
ENSG00000115414	2335	FN1	fibronectin 1	-0.371617	13.2188	6.50935	0.0281813	0.295
ENSG00000105245	9253	NUMBL	NUMB like endocytic adaptor protein	0.505687	2.04332	6.5085	0.0281903	0.295
ENSG00000163938	26354	GNL3	G protein nucleolar 3	0.214733	6.67996	6.50743	0.0281998	0.295
ENSG00000137285	347733	TUBB2B	tubulin beta 2B class IIb	-0.531957	3.31629	6.5032	0.0282407	0.295
ENSG00000166619	10904	BLCAP	BLCAP apoptosis inducing factor	-0.259691	6.70602	6.50299	0.0282424	0.295
ENSG00000109466	11275	KLHL2	kelch like family member 2	-0.228187	4.77745	6.50238	0.0282482	0.295
ENSG00000173442	254102	EHBP1L1	EH domain binding protein 1 like 1	-0.31863	3.79209	6.50124	0.0282593	0.295
ENSG00000184985	57537	SORCS2	sortilin related VPS10 domain containing receptor 2	-1.53013	-1.57099	6.47926	0.0282594	0.295
ENSG00000132964	1024	CDK8	cyclin dependent kinase 8	0.23148	4.39166	6.4981	0.0282894	0.295126
ENSG00000137868	64220	STRA6	signaling receptor and transporter of retinol STRA6	0.732125	2.20358	6.49313	0.0283392	0.295216
ENSG00000108846	8714	ABCC3	ATP binding cassette subfamily C member 3	0.444776	2.10158	6.49171	0.0283519	0.295216
ENSG00000168883	10713	USP39	ubiquitin specific peptidase 39	0.224594	5.67254	6.49162	0.0283519	0.295216
ENSG00000103423	9093	DNAJA3	DnaJ heat shock protein family (Hsp40) member A3	0.192847	5.58656	6.48876	0.0283795	0.295316
ENSG00000178951	51341	ZBTB7A	zinc finger and BTB domain containing 7A	-0.273153	5.29211	6.48403	0.0284253	0.295605
ENSG00000232388	388789	SMIM26	small integral membrane protein 26	0.263057	3.62611	6.47579	0.0285054	0.296087
ENSG00000114019	51421	AMOTL2	angiomotin like 2	-0.393354	6.85264	6.47404	0.0285223	0.296087
ENSG00000142599	473	RERE	arginine-glutamic acid dipeptide repeats	-0.204959	7.09617	6.47208	0.0285414	0.296087
ENSG00000009307	7812	CSDE1	cold shock domain containing E1	-0.201089	9.62049	6.47184	0.0285437	0.296087
ENSG00000165474	2706	GJB2	gap junction protein beta 2	1.31257	-1.47085	6.46241	0.0286081	0.296474
ENSG00000213593	51075	TMX2	thioredoxin related transmembrane protein 2	0.221173	5.97705	6.46432	0.0286171	0.296474
ENSG00000178096	51027	BOLA1	bolA family member 1	0.397882	1.97584	6.45834	0.0286764	0.296901
ENSG00000170876	79188	TMEM43	transmembrane protein 43	-0.196905	7.10293	6.45567	0.0287017	0.296923
ENSG00000117643	57134	MAN1C1	mannosidase alpha class 1C member 1	0.623875	4.00817	6.45418	0.0287165	0.296923
ENSG00000155066	150696	PROM2	prominin 2	-0.462775	5.13949	6.45251	0.0287327	0.296923
ENSG00000196218	6261	RYR1	ryanodine receptor 1	0.937054	-0.507485	6.44914	0.028813	0.297474
ENSG00000174353	NA	NA	NA	-0.599023	0.640242	6.44314	0.0288303	0.297474
ENSG00000167306	4645	MYO5B	myosin VB	-0.317374	5.82506	6.44157	0.0288404	0.297474
ENSG00000138018	85465	SELENOI	selenoprotein I	0.248714	6.32831	6.43667	0.0288886	0.297785
ENSG00000007171	4843	NOS2	nitric oxide synthase 2	0.28084	6.03732	6.42943	0.0289603	0.29804
ENSG00000115295	79745	CLIP4	CAP-Gly domain containing linker protein family member 4	0.382931	3.3439	6.42916	0.0289633	0.29804
ENSG00000063438	57491	AHRR	aryl hydrocarbon receptor repressor	-1.10043	-1.3801	6.44139	0.0289678	0.29804
ENSG00000073282	8626	TP63	tumor protein p63	-0.636145	5.04813	6.42088	0.0290452	0.29865
ENSG00000125826	10616	RBCK1	RANBP2-type and C3HC4-type zinc finger containing 1	0.303173	6.25553	6.41498	0.0291039	0.299007
ENSG00000112378	64065	PERP	p53 apoptosis effector related to PMP22	-0.221752	8.97079	6.41373	0.0291164	0.299007
ENSG00000102547	81617	CAB39L	calcium binding protein 39 like	-0.249366	5.19599	6.41015	0.0291522	0.299188
ENSG00000008130	65220	NADK	NAD kinase	0.250057	5.54104	6.40501	0.0292036	0.299332
ENSG00000258881	NA	NA	NA	0.880121	-0.251006	6.4074	0.0292152	0.299332
ENSG00000127314	5908	RAP1B	RAP1B, member of RAS oncogene family	0.172739	7.28523	6.402	0.0292337	0.299332
ENSG00000234546	102724571	LNCTAM34A	long non coding transcriptional activator of miR34a	-0.897979	-1.00122	6.41342	0.0292391	0.299332
ENSG00000134294	54407	SLC38A2	solute carrier family 38 member 2	0.222138	8.73518	6.38606	0.029394	0.300731
ENSG00000211592	3514	IGKC	immunoglobulin kappa constant	-1.44437	-0.0165573	6.3915	0.0294189	0.300766
ENSG00000123999	3623	INHA	inhibin subunit alpha	0.663468	3.79107	6.38212	0.0294341	0.300766
ENSG00000167617	148170	CDC42EP5	CDC42 effector protein 5	0.539819	1.06204	6.37859	0.029473	0.300977
ENSG00000228158	NA	NA	NA	-0.746499	-0.333534	6.3765	0.0295235	0.301294
ENSG00000206754	594837	SNORD101	small nucleolar RNA, C/D box 101	1.25156	-1.91515	6.34486	0.0295551	0.301294
ENSG00000273486	NA	NA	NA	-1.1482	-0.91625	6.38195	0.0295591	0.301294
ENSG00000096384	3326	HSP90AB1	heat shock protein 90 alpha family class B member 1	0.198649	10.6143	6.36601	0.0295972	0.301345
ENSG00000245910	NA	NA	NA	0.337059	4.03664	6.36566	0.0296008	0.301345
ENSG00000246582	389641	TNFRSF10A-DT	TNFRSF10A divergent transcript	0.806905	-0.664831	6.3675	0.0296453	0.30148
ENSG00000166669	80063	ATF7IP2	activating transcription factor 7 interacting protein 2	0.228372	5.33411	6.36075	0.0296508	0.30148
ENSG00000141994	56931	DUS3L	dihydrouridine synthase 3 like	0.427835	2.97073	6.357	0.0296894	0.3016
ENSG00000125148	4502	MT2A	metallothionein 2A	0.52217	3.54476	6.35602	0.0296993	0.3016
ENSG00000230863	NA	NA	NA	0.641471	0.229845	6.35493	0.0297212	0.301636
ENSG00000136111	9882	TBC1D4	TBC1 domain family member 4	-0.336023	5.46659	6.35195	0.0297407	0.301648
ENSG00000131370	9467	SH3BP5	SH3 domain binding protein 5	-0.25032	7.83817	6.34126	0.0298504	0.302323
ENSG00000284428	NA	NA	NA	-0.519285	1.40752	6.34132	0.0298519	0.302323
ENSG00000264230	728113	ANXA8L1	annexin A8 like 1	-0.82458	2.85203	6.34014	0.0298625	0.302323
ENSG00000154997	346288	SEPTIN14	septin 14	0.696273	0.390224	6.33969	0.0298973	0.302467
ENSG00000214455	NA	NA	NA	0.346487	2.69798	6.33516	0.0299135	0.302467
ENSG00000197858	8733	GPAA1	glycosylphosphatidylinositol anchor attachment 1	-0.312057	5.41993	6.33042	0.0299621	0.302695
ENSG00000135926	64114	TMBIM1	transmembrane BAX inhibitor motif containing 1	-0.244036	7.9435	6.3289	0.0299777	0.302695
ENSG00000152944	9412	MED21	mediator complex subunit 21	-0.283539	4.66135	6.32759	0.0299913	0.302695
ENSG00000253626	143244	EIF5AL1	eukaryotic translation initiation factor 5A like 1	-0.640453	0.195535	6.32152	0.0300649	0.30324
ENSG00000197536	NA	NA	NA	0.565104	0.49779	6.31955	0.0300822	0.30324
ENSG00000167123	51148	CERCAM	cerebral endothelial cell adhesion molecule	-0.229467	6.76146	6.31428	0.0301292	0.303528
ENSG00000139668	115825	WDFY2	WD repeat and FYVE domain containing 2	-0.220071	5.6484	6.30996	0.0301742	0.30363
ENSG00000145819	23092	ARHGAP26	Rho GTPase activating protein 26	-0.394897	3.50177	6.30856	0.0301891	0.30363
ENSG00000111802	51567	TDP2	tyrosyl-DNA phosphodiesterase 2	0.224528	4.89441	6.30798	0.0301948	0.30363
ENSG00000011295	54902	TTC19	tetratricopeptide repeat domain 19	0.216562	4.98705	6.30208	0.0302565	0.304064
ENSG00000170775	2861	GPR37	G protein-coupled receptor 37	0.236274	5.74015	6.29945	0.0302839	0.304154
ENSG00000142675	10256	CNKSR1	connector enhancer of kinase suppressor of Ras 1	0.286542	4.18814	6.28954	0.0303879	0.304661
ENSG00000006638	6915	TBXA2R	thromboxane A2 receptor	1.12212	-0.466879	6.29859	0.030391	0.304661
ENSG00000111845	55003	PAK1IP1	PAK1 interacting protein 1	0.275096	4.5546	6.28828	0.0304011	0.304661
ENSG00000189350	165186	TOGARAM2	TOG array regulator of axonemal microtubules 2	1.06807	0.448857	6.29083	0.0304086	0.304661
ENSG00000163374	55249	YY1AP1	YY1 associated protein 1	0.2193	6.03881	6.28259	0.030461	0.304838
ENSG00000120253	348995	NUP43	nucleoporin 43	-0.200365	5.70873	6.28237	0.0304633	0.304838
ENSG00000165434	283209	PGM2L1	phosphoglucomutase 2 like 1	-0.501236	3.90749	6.27701	0.03052	0.305041
ENSG00000243130	5680	PSG11	pregnancy specific beta-1-glycoprotein 11	0.359349	3.59354	6.2748	0.0305434	0.305041
ENSG00000168505	2637	GBX2	gastrulation brain homeobox 2	1.07762	-0.627812	6.28056	0.0305507	0.305041
ENSG00000101986	215	ABCD1	ATP binding cassette subfamily D member 1	0.257798	6.76705	6.27086	0.0305849	0.305041
ENSG00000148841	85450	ITPRIP	inositol 1,4,5-trisphosphate receptor interacting protein	0.305369	6.2959	6.26999	0.0305942	0.305041
ENSG00000116898	64960	MRPS15	mitochondrial ribosomal protein S15	0.212528	6.03967	6.26817	0.0306134	0.305041
ENSG00000163251	7855	FZD5	frizzled class receptor 5	-0.40837	6.72222	6.26815	0.0306136	0.305041
ENSG00000145901	10318	TNIP1	TNFAIP3 interacting protein 1	0.232202	5.52773	6.26454	0.0306519	0.305142
ENSG00000285967	646719	NIPBL-DT	NIPBL divergent transcript	-0.621403	0.422046	6.26446	0.0306609	0.305142
ENSG00000235823	90271	OLMALINC	oligodendrocyte maturation-associated long intergenic non-coding RNA	0.44914	1.64695	6.25435	0.0307616	0.305613
ENSG00000249042	NA	NA	NA	-0.523501	1.46422	6.2544	0.0307617	0.305613
ENSG00000234127	7726	TRIM26	tripartite motif containing 26	0.237571	5.66385	6.24969	0.0308101	0.305613
ENSG00000147536	84296	GINS4	GINS complex subunit 4	-0.268347	4.25681	6.24723	0.0308364	0.305613
ENSG00000104826	3972	LHB	luteinizing hormone subunit beta	1.294	-0.392523	6.25078	0.0308492	0.305613
ENSG00000105137	85360	SYDE1	synapse defective Rho GTPase homolog 1	-0.314196	6.44532	6.24472	0.0308632	0.305613
ENSG00000111271	80724	ACAD10	acyl-CoA dehydrogenase family member 10	-0.264577	3.95046	6.24455	0.0308651	0.305613
ENSG00000163406	6565	SLC15A2	solute carrier family 15 member 2	-0.908059	4.23314	6.24409	0.0308701	0.305613
ENSG00000253953	8641	PCDHGB4	protocadherin gamma subfamily B, 4	-0.727496	0.00391023	6.2437	0.0308886	0.305613
ENSG00000170442	3892	KRT86	keratin 86	1.12643	-0.932854	6.25815	0.0308942	0.305613
ENSG00000138073	10113	PREB	prolactin regulatory element binding	0.244878	5.46666	6.23982	0.0309158	0.305642
ENSG00000168300	115294	PCMTD1	protein-L-isoaspartate (D-aspartate) O-methyltransferase domain containing 1	-0.227342	6.28929	6.23465	0.0309713	0.305811
ENSG00000198899	4508	ATP6	ATP synthase F0 subunit 6	-0.371205	11.2215	6.23349	0.0309837	0.305811
ENSG00000140332	7090	TLE3	TLE family member 3, transcriptional corepressor	0.245464	8.06648	6.23303	0.0309887	0.305811
ENSG00000159228	873	CBR1	carbonyl reductase 1	-0.431794	4.76981	6.22885	0.0310338	0.306072
ENSG00000114942	1933	EEF1B2	eukaryotic translation elongation factor 1 beta 2	-0.211499	7.37189	6.22484	0.031077	0.306314
ENSG00000234741	60674	GAS5	growth arrest specific 5	0.197235	5.81241	6.22115	0.0311168	0.306523
ENSG00000007314	6329	SCN4A	sodium voltage-gated channel alpha subunit 4	1.01279	-1.23839	6.22994	0.0312026	0.307184
ENSG00000101391	51654	CDK5RAP1	CDK5 regulatory subunit associated protein 1	0.242081	4.80438	6.20517	0.0312902	0.307389
ENSG00000270069	NA	NA	NA	1.54657	-2.26878	5.85719	0.0312949	0.307389
ENSG00000115694	10494	STK25	serine/threonine kinase 25	-0.201568	5.73657	6.20386	0.0313045	0.307389
ENSG00000104267	760	CA2	carbonic anhydrase 2	0.628817	3.98192	6.20367	0.0313066	0.307389
ENSG00000150455	114609	TIRAP	TIR domain containing adaptor protein	-0.285639	3.72373	6.20193	0.0313257	0.307389
ENSG00000163319	51023	MRPS18C	mitochondrial ribosomal protein S18C	0.246188	4.17502	6.19899	0.0313576	0.307389
ENSG00000180596	8347	H2BC4	H2B clustered histone 4	0.490659	1.86641	6.19744	0.0313769	0.307389
ENSG00000184571	440822	PIWIL3	piwi like RNA-mediated gene silencing 3	1.16265	-0.866744	6.21059	0.0313832	0.307389
ENSG00000243943	84450	ZNF512	zinc finger protein 512	0.55457	0.690947	6.19678	0.0313918	0.307389
ENSG00000116539	55870	ASH1L	ASH1 like histone lysine methyltransferase	-0.221273	6.20719	6.19264	0.0314271	0.307409
ENSG00000012124	933	CD22	CD22 molecule	0.667465	1.24747	6.19194	0.0314397	0.307409
ENSG00000110422	10114	HIPK3	homeodomain interacting protein kinase 3	-0.211605	7.23612	6.19049	0.0314506	0.307409
ENSG00000198870	169436	STKLD1	serine/threonine kinase like domain containing 1	1.21853	-2.03902	6.17841	0.0314687	0.307409
ENSG00000189241	7259	TSPYL1	TSPY like 1	-0.209279	6.40947	6.18323	0.0315302	0.307827
ENSG00000166562	90701	SEC11C	SEC11 homolog C, signal peptidase complex subunit	0.262607	4.62682	6.17768	0.0315912	0.308239
ENSG00000168615	8754	ADAM9	ADAM metallopeptidase domain 9	-0.218343	9.32796	6.16933	0.0316834	0.30877
ENSG00000215915	219293	ATAD3C	ATPase family AAA domain containing 3C	-1.04778	-1.07513	6.1577	0.0316837	0.30877
ENSG00000204947	155054	ZNF425	zinc finger protein 425	-0.589928	0.263321	6.1685	0.031702	0.30877
ENSG00000019549	6591	SNAI2	snail family transcriptional repressor 2	-1.32844	-0.323588	6.15969	0.0318807	0.309883
ENSG00000099821	5442	POLRMT	RNA polymerase mitochondrial	0.311685	3.88641	6.15036	0.0318939	0.309883
ENSG00000162174	80150	ASRGL1	asparaginase and isoaspartyl peptidase 1	-0.936685	-0.844059	6.16039	0.0318972	0.309883
ENSG00000135917	80704	SLC19A3	solute carrier family 19 member 3	0.313179	5.26879	6.14901	0.0319089	0.309883
ENSG00000164032	3015	H2AZ1	H2A.Z variant histone 1	0.241722	7.17836	6.14886	0.0319106	0.309883
ENSG00000159871	284348	LYPD5	LY6/PLAUR domain containing 5	0.307694	3.49501	6.14583	0.0319446	0.310031
ENSG00000099822	610	HCN2	hyperpolarization activated cyclic nucleotide gated potassium and sodium channel 2	0.781635	1.17078	6.14225	0.0319871	0.31026
ENSG00000250462	NA	NA	NA	0.676965	-0.174801	6.1422	0.0320072	0.310272
ENSG00000184897	8971	H1-10	H1.10 linker histone	0.217318	6.08765	6.13715	0.0320416	0.310421
ENSG00000166024	27291	R3HCC1L	R3H domain and coiled-coil containing 1 like	0.257318	4.61798	6.12823	0.0321416	0.311207
ENSG00000104818	114336	CGB2	chorionic gonadotropin subunit beta 2	0.620255	0.628762	6.12102	0.0322357	0.311767
ENSG00000128268	4248	MGAT3	beta-1,4-mannosyl-glycoprotein 4-beta-N-acetylglucosaminyltransferase	-0.207003	6.94172	6.11973	0.0322374	0.311767
ENSG00000278192	NA	NA	NA	-1.17434	-1.12389	6.1242	0.0323489	0.312164
ENSG00000110367	1656	DDX6	DEAD-box helicase 6	-0.189501	7.91702	6.10942	0.032354	0.312164
ENSG00000288922	NA	NA	NA	-0.343986	3.09422	6.10898	0.0323594	0.312164
ENSG00000100030	5594	MAPK1	mitogen-activated protein kinase 1	-0.181952	6.62486	6.1079	0.0323713	0.312164
ENSG00000147044	8573	CASK	calcium/calmodulin dependent serine protein kinase	-0.278185	4.96031	6.10772	0.0323734	0.312164
ENSG00000233369	NA	NA	NA	-0.364202	4.6474	6.10413	0.0324141	0.312373
ENSG00000134258	79679	VTCN1	V-set domain containing T cell activation inhibitor 1	-1.48051	-1.79164	5.8842	0.0324825	0.312596
ENSG00000196872	343990	CRACDL	CRACD like	-0.570451	3.95245	6.09717	0.0324935	0.312596
ENSG00000175334	8815	BANF1	barrier to autointegration nuclear assembly factor 1	0.20581	5.4867	6.09709	0.0324943	0.312596
ENSG00000072954	79041	TMEM38A	transmembrane protein 38A	-1.00188	-0.533212	6.09125	0.0326074	0.313448
ENSG00000257607	NA	NA	NA	-1.0687	0.275504	6.08698	0.032621	0.313448
ENSG00000271978	NA	NA	NA	-1.09076	-1.51334	6.09193	0.0326815	0.313477
ENSG00000184602	8303	SNN	stannin	-0.348749	2.89815	6.07988	0.0326916	0.313477
ENSG00000133773	29080	CCDC59	coiled-coil domain containing 59	0.259081	4.94526	6.07875	0.0327042	0.313477
ENSG00000179715	91523	PCED1B	PC-esterase domain containing 1B	0.456057	1.39292	6.07673	0.0327293	0.313477
ENSG00000116133	1718	DHCR24	24-dehydrocholesterol reductase	0.22513	6.26782	6.07524	0.0327444	0.313477
ENSG00000134049	51124	IER3IP1	immediate early response 3 interacting protein 1	-0.266693	4.60464	6.07482	0.0327493	0.313477
ENSG00000189337	23254	KAZN	kazrin, periplakin interacting protein	0.253906	4.47045	6.07351	0.0327644	0.313477
ENSG00000212747	441518	RTL8B	retrotransposon Gag like 8B	-0.280001	3.65074	6.07207	0.0327811	0.313477
ENSG00000150753	22948	CCT5	chaperonin containing TCP1 subunit 5	0.198097	8.13107	6.07079	0.0327957	0.313477
ENSG00000128203	57168	ASPHD2	aspartate beta-hydroxylase domain containing 2	-0.555582	1.31852	6.06884	0.0328205	0.313531
ENSG00000111801	10384	BTN3A3	butyrophilin subfamily 3 member A3	0.635159	0.785241	6.06624	0.0328557	0.313594
ENSG00000157107	115548	FCHO2	FCH and mu domain containing endocytic adaptor 2	-0.224488	6.43421	6.06476	0.0328653	0.313594
ENSG00000168065	55867	SLC22A11	solute carrier family 22 member 11	0.490659	3.7988	6.06034	0.0329166	0.313739
ENSG00000108306	84961	FBXL20	F-box and leucine rich repeat protein 20	-0.205572	4.81876	6.06015	0.0329186	0.313739
ENSG00000102445	80183	RUBCNL	rubicon like autophagy enhancer	-0.949217	-1.14056	6.0683	0.0329749	0.314029
ENSG00000260257	119746555	LOC119746555	uncharacterized LOC119746555	-0.416674	1.97735	6.0524	0.0330094	0.314029
ENSG00000226221	441073	RPL26P19	ribosomal protein L26 pseudogene 19	-0.559558	0.673973	6.05236	0.0330146	0.314029
ENSG00000163430	11167	FSTL1	follistatin like 1	-0.21302	11.3572	6.05094	0.0330255	0.314029
ENSG00000186352	353322	ANKRD37	ankyrin repeat domain 37	-0.524608	1.94495	6.04802	0.0330603	0.314041
ENSG00000118197	83479	DDX59	DEAD-box helicase 59	0.212563	4.96619	6.04717	0.0330694	0.314041
ENSG00000239912	NA	NA	NA	-1.24207	-1.82171	6.05621	0.0330841	0.314041
ENSG00000108349	22794	CASC3	CASC3 exon junction complex subunit	0.180575	6.94234	6.04134	0.0331373	0.314364
ENSG00000099785	51257	MARCHF2	membrane associated ring-CH-type finger 2	-0.307601	3.35883	6.03755	0.0331819	0.314606
ENSG00000110057	81622	UNC93B1	unc-93 homolog B1, TLR signaling regulator	0.325291	4.97955	6.03179	0.0332491	0.315061
ENSG00000151090	7068	THRB	thyroid hormone receptor beta	0.202446	6.63595	6.02712	0.0333039	0.315126
ENSG00000152518	678	ZFP36L2	ZFP36 ring finger protein like 2	0.262649	4.3607	6.02667	0.0333092	0.315126
ENSG00000182534	439921	MXRA7	matrix remodeling associated 7	-0.280085	7.212	6.02517	0.0333268	0.315126
ENSG00000005893	3920	LAMP2	lysosomal associated membrane protein 2	-0.18495	8.7133	6.02398	0.0333408	0.315126
ENSG00000281406	101669762	BLACAT1	BLACAT1 overlapping LEMD1 locus	1.1634	-1.21905	5.96157	0.0333544	0.315126
ENSG00000188690	7390	UROS	uroporphyrinogen III synthase	0.230243	4.27919	6.02141	0.0333711	0.315126
ENSG00000115446	25972	UNC50	unc-50 inner nuclear membrane RNA binding protein	0.226237	4.89978	6.01643	0.0334297	0.315499
ENSG00000089472	9843	HEPH	hephaestin	0.93436	-1.18826	6.02798	0.0334621	0.315623
ENSG00000259953	NA	NA	NA	-0.293823	3.02142	6.00907	0.033517	0.315943
ENSG00000256294	7768	ZNF225	zinc finger protein 225	-0.386741	2.18983	6.00603	0.0335533	0.315943
ENSG00000146425	6993	DYNLT1	dynein light chain Tctex-type 1	-0.21773	5.51568	6.00532	0.0335611	0.315943
ENSG00000164096	401152	C4orf3	chromosome 4 open reading frame 3	-0.248887	5.58841	6.00239	0.0335958	0.315943
ENSG00000168918	3635	INPP5D	inositol polyphosphate-5-phosphatase D	0.582151	0.351055	6.00279	0.0336012	0.315943
ENSG00000077009	27231	NMRK2	nicotinamide riboside kinase 2	1.66794	-1.79925	5.83738	0.0336159	0.315943
ENSG00000106537	27075	TSPAN13	tetraspanin 13	0.318806	3.01068	5.99858	0.0336415	0.315943
ENSG00000123358	3164	NR4A1	nuclear receptor subfamily 4 group A member 1	0.309173	5.76492	5.99664	0.0336641	0.315943
ENSG00000120705	2107	ETF1	eukaryotic translation termination factor 1	0.183032	7.83874	5.99623	0.0336691	0.315943
ENSG00000100234	7078	TIMP3	TIMP metallopeptidase inhibitor 3	-0.32651	10.6418	5.99112	0.0337299	0.316333
ENSG00000242697	100270833	RPL5P12	ribosomal protein L5 pseudogene 12	-0.829066	-0.039587	5.99019	0.0337604	0.316439
ENSG00000273270	NA	NA	NA	-0.504137	0.67238	5.98738	0.0337828	0.316468
ENSG00000198933	9755	TBKBP1	TBK1 binding protein 1	0.693557	0.496058	5.98689	0.0338233	0.316667
ENSG00000198937	154467	CCDC167	coiled-coil domain containing 167	-0.294303	3.01926	5.9813	0.0338477	0.316715
ENSG00000261342	NA	NA	NA	-1.06742	-1.27113	5.99157	0.0338811	0.316847
ENSG00000143575	10456	HAX1	HCLS1 associated protein X-1	0.209412	5.27113	5.96701	0.034019	0.317897
ENSG00000132640	22903	BTBD3	BTB domain containing 3	-0.32334	4.73909	5.96593	0.0340321	0.317897
ENSG00000067057	5214	PFKP	phosphofructokinase, platelet	-0.266361	7.42515	5.96126	0.0340884	0.318122
ENSG00000273604	100170841	EPOP	elongin BC and polycomb repressive complex 2 associated protein	0.384656	4.13464	5.96047	0.034098	0.318122
ENSG00000137547	29088	MRPL15	mitochondrial ribosomal protein L15	0.208372	5.72898	5.95912	0.0341143	0.318122
ENSG00000289075	NA	NA	NA	-0.502986	1.62483	5.9549	0.034167	0.318433
ENSG00000125864	631	BFSP1	beaded filament structural protein 1	-0.444686	1.83747	5.95306	0.0341887	0.318455
ENSG00000153147	8467	SMARCA5	SNF2 related chromatin remodeling ATPase 5	0.191929	8.18876	5.94912	0.0342354	0.318654
ENSG00000087266	6452	SH3BP2	SH3 domain binding protein 2	0.347723	3.49529	5.94713	0.0342598	0.318654
ENSG00000105323	11100	HNRNPUL1	heterogeneous nuclear ribonucleoprotein U like 1	-0.185204	7.71897	5.94642	0.0342682	0.318654
ENSG00000077152	29089	UBE2T	ubiquitin conjugating enzyme E2 T	0.269916	3.72362	5.94259	0.034315	0.318908
ENSG00000034510	9168	TMSB10	thymosin beta 10	-0.238192	10.3437	5.93977	0.0343492	0.319046
ENSG00000232872	220112	CTAGE3P	CTAGE family member 3, pseudogene	-0.954836	-1.23469	5.94844	0.0344239	0.319439
ENSG00000162390	26027	ACOT11	acyl-CoA thioesterase 11	0.831083	0.163218	5.93733	0.0344305	0.319439
ENSG00000197872	81553	CYRIA	CYFIP related Rac1 interactor A	0.202027	7.31741	5.92715	0.0345036	0.319937
ENSG00000245648	101928100	KLRK1-AS1	KLRK1 antisense RNA 1	-1.46217	-1.81447	5.85184	0.0345561	0.320243
ENSG00000118242	55686	MREG	melanoregulin	-0.266656	3.93301	5.91807	0.0346153	0.320256
ENSG00000010626	10233	LRRC23	leucine rich repeat containing 23	-0.348024	2.28135	5.9176	0.0346216	0.320256
ENSG00000112972	3157	HMGCS1	3-hydroxy-3-methylglutaryl-CoA synthase 1	0.167416	7.51724	5.91649	0.0346345	0.320256
ENSG00000204568	28973	MRPS18B	mitochondrial ribosomal protein S18B	0.259135	5.15821	5.91642	0.0346354	0.320256
ENSG00000108255	1411	CRYBA1	crystallin beta A1	1.06196	-1.21355	5.92694	0.0346898	0.320403
ENSG00000149260	726	CAPN5	calpain 5	-0.340416	3.32713	5.91196	0.0346907	0.320403
ENSG00000115368	84128	WDR75	WD repeat domain 75	0.260953	5.33763	5.91039	0.0347098	0.320403
ENSG00000175591	5029	P2RY2	purinergic receptor P2Y2	-0.668798	0.255288	5.9044	0.0347941	0.320823
ENSG00000204256	6046	BRD2	bromodomain containing 2	0.176577	8.05644	5.90355	0.0347944	0.320823
ENSG00000185963	23299	BICD2	BICD cargo adaptor 2	-0.193046	5.45777	5.89958	0.0348436	0.321097
ENSG00000131389	6533	SLC6A6	solute carrier family 6 member 6	-0.198066	6.3928	5.89788	0.0348647	0.321111
ENSG00000104518	79792	GSDMD	gasdermin D	0.346037	4.14146	5.88722	0.0349975	0.32211
ENSG00000140853	84166	NLRC5	NLR family CARD domain containing 5	1.48385	-0.540378	5.89262	0.0350132	0.32211
ENSG00000125247	84899	TMTC4	transmembrane O-mannosyltransferase targeting cadherins 4	-0.202691	4.87561	5.88445	0.035032	0.32211
ENSG00000221883	NA	NA	NA	-1.00058	-1.46009	5.89523	0.0350655	0.322238
ENSG00000073350	3993	LLGL2	LLGL scribble cell polarity complex component 2	-0.288294	4.00699	5.87591	0.035139	0.32273
ENSG00000108179	10105	PPIF	peptidylprolyl isomerase F	0.264937	5.12438	5.87436	0.0351583	0.32273
ENSG00000288953	NA	NA	NA	-0.387851	2.49143	5.86895	0.0352268	0.323178
ENSG00000230537	NA	NA	NA	-1.03887	-1.56723	5.85743	0.0353221	0.323711
ENSG00000071242	6196	RPS6KA2	ribosomal protein S6 kinase A2	1.04004	-0.199661	5.86233	0.0353371	0.323711
ENSG00000112782	53405	CLIC5	chloride intracellular channel 5	0.644972	1.17555	5.8602	0.035344	0.323711
ENSG00000071462	114049	BUD23	BUD23 rRNA methyltransferase and ribosome maturation factor	0.206448	4.91419	5.85654	0.0353827	0.323885
ENSG00000182700	492311	IGIP	IgA inducing protein	-0.437735	2.65689	5.85302	0.0354278	0.324117
ENSG00000185164	283820	NOMO2	NODAL modulator 2	-0.197937	6.23265	5.8496	0.0354706	0.324328
ENSG00000137970	653702	RPL7P9	ribosomal protein L7 pseudogene 9	-0.396434	2.70505	5.84256	0.0355605	0.324969
ENSG00000081923	5205	ATP8B1	ATPase phospholipid transporting 8B1	-0.49218	5.46444	5.82554	0.0357773	0.326768
ENSG00000154229	5578	PRKCA	protein kinase C alpha	0.279742	2.96835	5.82199	0.0358232	0.326852
ENSG00000154822	23228	PLCL2	phospholipase C like 2	0.24455	7.17871	5.82173	0.0358262	0.326852
ENSG00000183145	53820	RIPPLY3	ripply transcriptional repressor 3	0.340796	2.54691	5.81579	0.035903	0.327231
ENSG00000265478	NA	NA	NA	-1.33962	-1.7916	5.79654	0.0359076	0.327231
ENSG00000146197	222663	SCUBE3	signal peptide, CUB domain and EGF like domain containing 3	-0.539392	4.1864	5.81139	0.0359593	0.327499
ENSG00000226757	100192379	PP12613	uncharacterized LOC100192379	0.867319	-0.214006	5.81741	0.0359768	0.327499
ENSG00000198885	150771	ITPRIPL1	ITPRIP like 1	0.367088	1.96038	5.80641	0.0360245	0.327726
ENSG00000260518	NA	NA	NA	0.413816	1.82804	5.8051	0.0360417	0.327726
ENSG00000115318	84695	LOXL3	lysyl oxidase like 3	0.593327	1.09729	5.80308	0.0360698	0.3278
ENSG00000127377	155051	CRYGN	crystallin gamma N	2.60001	-2.43889	5.50363	0.0360935	0.327834
ENSG00000176826	NA	NA	NA	-0.406143	1.45523	5.7957	0.036164	0.328117
ENSG00000287642	729870	LOC729870	uncharacterized LOC729870	-0.981207	-0.872171	5.80527	0.0361645	0.328117
ENSG00000118260	1385	CREB1	cAMP responsive element binding protein 1	-0.215091	6.02094	5.79202	0.0362101	0.328181
ENSG00000142173	1292	COL6A2	collagen type VI alpha 2 chain	0.542227	0.475587	5.79202	0.0362289	0.328181
ENSG00000123836	5208	PFKFB2	6-phosphofructo-2-kinase/fructose-2,6-biphosphatase 2	0.29245	3.5486	5.79039	0.0362315	0.328181
ENSG00000181754	57463	AMIGO1	adhesion molecule with Ig like domain 1	0.480619	1.1717	5.7858	0.0362936	0.328546
ENSG00000149596	57158	JPH2	junctophilin 2	0.275048	4.57594	5.78227	0.0363371	0.328546
ENSG00000102038	6594	SMARCA1	SNF2 related chromatin remodeling ATPase 1	-0.332066	7.28902	5.78123	0.0363507	0.328546
ENSG00000105379	2109	ETFB	electron transfer flavoprotein subunit beta	0.369284	2.39866	5.77907	0.0363795	0.328546
ENSG00000169084	207063	DHRSX	dehydrogenase/reductase X-linked	0.218202	4.54706	5.77821	0.0363902	0.328546
ENSG00000117602	11123	RCAN3	RCAN family member 3	-0.230371	5.47165	5.77808	0.0363918	0.328546
ENSG00000120860	51019	WASHC3	WASH complex subunit 3	-0.282304	3.66228	5.77175	0.036475	0.329117
ENSG00000120833	8835	SOCS2	suppressor of cytokine signaling 2	0.285132	2.93378	5.76714	0.0365358	0.329484
ENSG00000137834	4091	SMAD6	SMAD family member 6	1.3104	-1.5358	5.76997	0.0365779	0.329557
ENSG00000186470	11118	BTN3A2	butyrophilin subfamily 3 member A2	0.242695	4.35368	5.76345	0.036584	0.329557
ENSG00000133884	5977	DPF2	double PHD fingers 2	0.216343	5.36317	5.7569	0.0366703	0.330044
ENSG00000276045	84876	ORAI1	ORAI calcium release-activated calcium modulator 1	0.394223	3.40489	5.75537	0.0366907	0.330044
ENSG00000117133	80135	RPF1	ribosome production factor 1 homolog	0.227474	4.64712	5.75478	0.0366984	0.330044
ENSG00000118946	27253	PCDH17	protocadherin 17	0.646909	-0.118356	5.75366	0.036741	0.330247
ENSG00000205358	4496	MT1H	metallothionein 1H	0.573018	3.52395	5.74951	0.0367683	0.330273
ENSG00000175928	57633	LRRN1	leucine rich repeat neuronal 1	-0.698347	4.03834	5.7462	0.0368121	0.330273
ENSG00000182742	3214	HOXB4	homeobox B4	0.475661	1.31022	5.74538	0.0368251	0.330273
ENSG00000172818	5017	OVOL1	ovo like transcriptional repressor 1	0.304138	6.05262	5.74427	0.0368375	0.330273
ENSG00000145431	56034	PDGFC	platelet derived growth factor C	-0.540441	2.57232	5.74019	0.0368923	0.330273
ENSG00000275880	127138861	NAXD-AS1	NAXD antisense RNA 1	-0.948669	0.373269	5.74096	0.036896	0.330273
ENSG00000101670	9388	LIPG	lipase G, endothelial type	0.192859	7.94902	5.7392	0.036905	0.330273
ENSG00000187037	353345	GPR141	G protein-coupled receptor 141	0.761611	0.048652	5.74061	0.0369111	0.330273
ENSG00000171388	8862	APLN	apelin	-1.1845	-0.996983	5.74956	0.0369268	0.330273
ENSG00000081479	4036	LRP2	LDL receptor related protein 2	-0.737727	6.75301	5.73527	0.0369573	0.330273
ENSG00000118939	7347	UCHL3	ubiquitin C-terminal hydrolase L3	0.301315	3.31367	5.73471	0.036965	0.330273
ENSG00000109016	25979	DHRS7B	dehydrogenase/reductase 7B	0.295325	3.79129	5.72712	0.0370663	0.330933
ENSG00000278133	NA	NA	NA	-0.397207	2.26833	5.72537	0.0370903	0.330933
ENSG00000138814	5530	PPP3CA	protein phosphatase 3 catalytic subunit alpha	-0.203056	7.95838	5.72465	0.0370993	0.330933
ENSG00000171612	84275	SLC25A33	solute carrier family 25 member 33	0.331322	3.31933	5.72076	0.0371517	0.33122
ENSG00000198157	79366	HMGN5	high mobility group nucleosome binding domain 5	0.737877	-0.682721	5.71963	0.037273	0.33175
ENSG00000204710	387778	SPDYC	speedy/RINGO cell cycle regulator family member C	0.394423	2.66858	5.71172	0.0372733	0.33175
ENSG00000114805	23007	PLCH1	phospholipase C eta 1	1.14467	-1.74812	5.72366	0.0372773	0.33175
ENSG00000144867	58477	SRPRB	SRP receptor subunit beta	0.201536	5.67761	5.70974	0.0372995	0.33175
ENSG00000178977	284029	LINC00324	long intergenic non-protein coding RNA 324	-0.82519	-0.437171	5.71405	0.037322	0.33175
ENSG00000214087	339231	ARL16	ARF like GTPase 16	-0.268967	3.34528	5.70655	0.0373429	0.33175
ENSG00000139433	51228	GLTP	glycolipid transfer protein	0.228355	4.62246	5.70582	0.0373524	0.33175
ENSG00000203780	92565	FANK1	fibronectin type III and ankyrin repeat domains 1	-0.468475	1.25834	5.70197	0.0374067	0.331997
ENSG00000107331	20	ABCA2	ATP binding cassette subfamily A member 2	-0.32756	4.40349	5.69992	0.0374323	0.331997
ENSG00000121769	2170	FABP3	fatty acid binding protein 3	1.4548	-1.42809	5.58107	0.0374408	0.331997
ENSG00000120837	4801	NFYB	nuclear transcription factor Y subunit beta	0.267598	6.38225	5.69118	0.0375508	0.33262
ENSG00000159713	51673	TPPP3	tubulin polymerization promoting protein family member 3	0.610943	2.17108	5.6904	0.0375623	0.33262
ENSG00000186318	23621	BACE1	beta-secretase 1	-0.418979	2.3389	5.68918	0.0375787	0.33262
ENSG00000136770	64215	DNAJC1	DnaJ heat shock protein family (Hsp40) member C1	0.19789	6.55078	5.68815	0.0375921	0.33262
ENSG00000125841	80023	NRSN2	neurensin 2	0.254904	4.7997	5.68605	0.0376206	0.332694
ENSG00000233154	101929023	LINC01762	long intergenic non-protein coding RNA 1762	0.850061	-0.753807	5.69337	0.0376458	0.332737
ENSG00000106302	23553	HYAL4	hyaluronidase 4	0.336903	3.60569	5.6801	0.0377019	0.33277
ENSG00000176532	222171	PRR15	proline rich 15	-0.477145	2.325	5.67828	0.0377273	0.33277
ENSG00000139436	9815	GIT2	GIT ArfGAP 2	-0.183208	5.61812	5.67811	0.0377289	0.33277
ENSG00000058085	3918	LAMC2	laminin subunit gamma 2	-0.27761	7.72255	5.678	0.0377305	0.33277
ENSG00000152402	2977	GUCY1A2	guanylate cyclase 1 soluble subunit alpha 2	-0.574531	0.385802	5.67639	0.0377615	0.332865
ENSG00000289562	NA	NA	NA	0.876932	-0.784454	5.68051	0.0377988	0.333014
ENSG00000124126	57580	PREX1	phosphatidylinositol-3,4,5-trisphosphate dependent Rac exchange factor 1	0.340245	4.98582	5.67131	0.0378221	0.333042
ENSG00000155189	55326	AGPAT5	1-acylglycerol-3-phosphate O-acyltransferase 5	-0.228258	4.84584	5.66329	0.0379323	0.333503
ENSG00000164038	133308	SLC9B2	solute carrier family 9 member B2	0.372745	2.58478	5.66222	0.0379475	0.333503
ENSG00000155506	23367	LARP1	La ribonucleoprotein 1, translational regulator	0.180176	7.93651	5.66209	0.0379488	0.333503
ENSG00000113593	23398	PPWD1	peptidylprolyl isomerase domain and WD repeat containing 1	0.222008	4.58926	5.66158	0.0379558	0.333503
ENSG00000136068	2317	FLNB	filamin B	-0.195829	11.4634	5.65818	0.0380027	0.333737
ENSG00000181619	64582	GPR135	G protein-coupled receptor 135	-1.18965	-1.36462	5.67154	0.0380316	0.333744
ENSG00000062194	65056	GPBP1	GC-rich promoter binding protein 1	0.183717	7.03357	5.65427	0.0380566	0.333744
ENSG00000234782	NA	NA	NA	-0.649844	0.441921	5.65428	0.0380644	0.333744
ENSG00000275023	4302	MLLT6	MLLT6, PHD finger containing	0.206924	5.50172	5.64916	0.0381273	0.333832
ENSG00000183722	10186	LHFPL6	LHFPL tetraspan subfamily member 6	-0.221895	6.85506	5.64904	0.038129	0.333832
ENSG00000271425	100132406	NBPF10	NBPF member 10	0.35729	3.92084	5.64858	0.0381354	0.333832
ENSG00000146373	154214	RNF217	ring finger protein 217	-0.233746	5.99776	5.64558	0.0381769	0.333949
ENSG00000185664	6490	PMEL	premelanosome protein	-0.375315	3.64733	5.64469	0.0381894	0.333949
ENSG00000166900	6809	STX3	syntaxin 3	0.22602	5.47106	5.63852	0.0382751	0.334305
ENSG00000167447	55181	SMG8	SMG8 nonsense mediated mRNA decay factor	0.221811	5.15979	5.6357	0.0383142	0.334305
ENSG00000131002	NA	NA	NA	0.845344	-0.298361	5.63579	0.0383427	0.334305
ENSG00000182372	2055	CLN8	CLN8 transmembrane ER and ERGIC protein	-0.275701	3.70227	5.63362	0.0383434	0.334305
ENSG00000102452	259232	NALCN	sodium leak channel, non-selective	0.973552	-0.320526	5.64008	0.0383468	0.334305
ENSG00000175390	8665	EIF3F	eukaryotic translation initiation factor 3 subunit F	-0.166002	7.32169	5.63298	0.0383522	0.334305
ENSG00000121073	10237	SLC35B1	solute carrier family 35 member B1	0.241767	5.26356	5.6314	0.0383742	0.33432
ENSG00000169504	25932	CLIC4	chloride intracellular channel 4	0.202806	9.77945	5.62224	0.0385023	0.335258
ENSG00000058262	29927	SEC61A1	SEC61 translocon subunit alpha 1	0.237648	8.4206	5.62019	0.0385311	0.335311
ENSG00000205181	149837	LINC00654	long intergenic non-protein coding RNA 654	0.949847	-0.298221	5.62185	0.0385492	0.335311
ENSG00000260917	103344931	LOC103344931	uncharacterized LOC103344931	-0.55466	1.98327	5.6136	0.0386246	0.335746
ENSG00000288767	107984551	LOC107984551	uncharacterized LOC107984551	1.42486	-1.44985	5.5654	0.0386566	0.335746
ENSG00000168924	3954	LETM1	leucine zipper and EF-hand containing transmembrane protein 1	0.207775	5.19745	5.61098	0.0386605	0.335746
ENSG00000227051	56967	C14orf132	chromosome 14 open reading frame 132	-0.938431	2.04314	5.60732	0.0387133	0.33584
ENSG00000138594	29766	TMOD3	tropomodulin 3	-0.20955	7.8013	5.60586	0.0387328	0.33584
ENSG00000182985	23705	CADM1	cell adhesion molecule 1	-0.685638	2.68721	5.60473	0.0387493	0.33584
ENSG00000197763	114112	TXNRD3	thioredoxin reductase 3	0.438526	2.35679	5.60275	0.0387772	0.33584
ENSG00000104331	54928	BPNT2	3'(2'), 5'-bisphosphate nucleotidase 2	-0.184826	7.02856	5.60269	0.0387776	0.33584
ENSG00000119041	9330	GTF3C3	general transcription factor IIIC subunit 3	0.198479	5.61404	5.60152	0.038794	0.33584
ENSG00000138030	3795	KHK	ketohexokinase	0.591247	2.64925	5.59516	0.0388854	0.336332
ENSG00000101146	8480	RAE1	ribonucleic acid export 1	0.18492	5.25113	5.59331	0.0389105	0.336332
ENSG00000148175	2040	STOM	stomatin	0.244128	7.29876	5.59257	0.0389209	0.336332
ENSG00000107521	3257	HPS1	HPS1 biogenesis of lysosomal organelles complex 3 subunit 1	-0.309476	2.83163	5.59147	0.0389369	0.336332
ENSG00000177455	930	CD19	CD19 molecule	1.08113	-1.58259	5.57124	0.0389532	0.336332
ENSG00000164081	51368	TEX264	testis expressed 264, ER-phagy receptor	0.345876	4.35385	5.5875	0.0389931	0.336473
ENSG00000196182	83931	STK40	serine/threonine kinase 40	0.330452	5.78186	5.58627	0.0390105	0.336473
ENSG00000169908	4071	TM4SF1	transmembrane 4 L six family member 1	2.00006	-1.8412	5.35121	0.039081	0.336754
ENSG00000198467	7169	TPM2	tropomyosin 2	0.366499	5.38675	5.58111	0.039084	0.336754
ENSG00000154640	10950	BTG3	BTG anti-proliferation factor 3	0.250211	5.47719	5.57786	0.0391304	0.336977
ENSG00000102098	10389	SCML2	Scm polycomb group protein like 2	0.43065	1.77132	5.57202	0.0392154	0.337532
ENSG00000100316	6122	RPL3	ribosomal protein L3	-0.181019	9.96752	5.56716	0.0392838	0.337943
ENSG00000141971	93343	MVB12A	multivesicular body subunit 12A	-0.249802	4.15323	5.56425	0.0393256	0.338126
ENSG00000167701	2875	GPT	glutamic--pyruvic transaminase	0.79718	-0.448007	5.56511	0.0393758	0.338214
ENSG00000229111	100873965	MED4-AS1	MED4 antisense RNA 1	-0.80901	-0.113011	5.56134	0.0393907	0.338214
ENSG00000109576	51166	AADAT	aminoadipate aminotransferase	-0.324814	4.4239	5.55872	0.0394053	0.338214
ENSG00000067141	4756	NEO1	neogenin 1	0.335985	3.98392	5.55742	0.039424	0.338214
ENSG00000091039	114882	OSBPL8	oxysterol binding protein like 8	-0.200874	6.43747	5.55532	0.0394542	0.338214
ENSG00000119899	26503	SLC17A5	solute carrier family 17 member 5	-0.204592	6.38657	5.55471	0.039463	0.338214
ENSG00000169764	7360	UGP2	UDP-glucose pyrophosphorylase 2	-0.199386	9.14909	5.55354	0.03948	0.338214
ENSG00000175197	1649	DDIT3	DNA damage inducible transcript 3	0.373154	2.02906	5.55093	0.0395186	0.338252
ENSG00000253636	NA	NA	NA	-0.940174	-1.04965	5.55882	0.0395437	0.338252
ENSG00000163956	4043	LRPAP1	LDL receptor related protein associated protein 1	-0.3715	7.3705	5.5478	0.0395631	0.338252
ENSG00000188013	NA	NA	NA	-0.635234	-0.10317	5.54872	0.0395667	0.338252
ENSG00000210151	113219467	MIR12136	microRNA 12136	-1.01257	0.526661	5.54436	0.039623	0.338338
ENSG00000104998	9466	IL27RA	interleukin 27 receptor subunit alpha	-0.468346	2.09207	5.54246	0.0396413	0.338338
ENSG00000141456	27043	PELP1	proline, glutamate and leucine rich protein 1	0.19744	5.8274	5.54131	0.0396572	0.338338
ENSG00000173210	22885	ABLIM3	actin binding LIM protein family member 3	-0.318301	3.47251	5.5412	0.0396591	0.338338
ENSG00000230532	NA	NA	NA	-0.78605	-0.418979	5.54182	0.0396882	0.33841
ENSG00000033627	535	ATP6V0A1	ATPase H+ transporting V0 subunit a1	0.232474	5.36408	5.53624	0.0397309	0.338429
ENSG00000189184	54510	PCDH18	protocadherin 18	1.07421	-1.3563	5.54269	0.0397331	0.338429
ENSG00000183023	6546	SLC8A1	solute carrier family 8 member A1	0.394231	1.85597	5.53383	0.0397671	0.338429
ENSG00000159217	10642	IGF2BP1	insulin like growth factor 2 mRNA binding protein 1	-0.164855	8.57708	5.53337	0.0397728	0.338429
ENSG00000174529	388730	TMEM81	transmembrane protein 81	-0.685376	-0.495933	5.53671	0.039821	0.338664
ENSG00000120053	2805	GOT1	glutamic-oxaloacetic transaminase 1	0.209814	4.47677	5.52692	0.0398669	0.338879
ENSG00000139324	160418	TMTC3	transmembrane O-mannosyltransferase targeting cadherins 3	-0.215705	6.48884	5.52245	0.0399324	0.339046
ENSG00000148672	2746	GLUD1	glutamate dehydrogenase 1	0.193432	7.58537	5.51988	0.0399701	0.339046
ENSG00000188636	84247	RTL6	retrotransposon Gag like 6	-0.29992	4.29402	5.5186	0.0399888	0.339046
ENSG00000113163	10087	CERT1	ceramide transporter 1	-0.198515	5.3639	5.51741	0.0400063	0.339046
ENSG00000185875	79896	THNSL1	threonine synthase like 1	0.353271	2.1128	5.51707	0.040012	0.339046
ENSG00000154493	118611	C10orf90	chromosome 10 open reading frame 90	1.22433	-1.34651	5.52732	0.0400185	0.339046
ENSG00000120669	54937	SOHLH2	spermatogenesis and oogenesis specific basic helix-loop-helix 2	0.377852	2.75147	5.51576	0.040031	0.339046
ENSG00000157036	9941	EXOG	exo/endonuclease G	0.436191	1.14127	5.51467	0.0400545	0.33907
ENSG00000120451	399979	SNX19	sorting nexin 19	0.235693	5.49933	5.50437	0.0401983	0.340011
ENSG00000169180	23214	XPO6	exportin 6	0.272021	6.80571	5.50319	0.0402157	0.340011
ENSG00000235106	266655	BRD3OS	BRD3 opposite strand	-0.269471	3.41638	5.50162	0.0402392	0.340011
ENSG00000174233	112	ADCY6	adenylate cyclase 6	0.291677	5.09423	5.50099	0.0402484	0.340011
ENSG00000170899	2941	GSTA4	glutathione S-transferase alpha 4	0.237238	5.76099	5.49886	0.0402799	0.340102
ENSG00000271601	128077	LIX1L	limb and CNS expressed 1 like	-0.240477	3.70701	5.4962	0.0403194	0.340234
ENSG00000011275	54476	RNF216	ring finger protein 216	0.190955	5.40528	5.49404	0.0403513	0.340234
ENSG00000122550	55975	KLHL7	kelch like family member 7	-0.228763	4.71535	5.49361	0.0403577	0.340234
ENSG00000183671	2825	CMKLR2	chemerin chemokine-like receptor 2	0.531525	5.95287	5.49113	0.0403944	0.34037
ENSG00000174564	53833	IL20RB	interleukin 20 receptor subunit beta	0.281942	3.70451	5.48832	0.0404364	0.340549
ENSG00000077782	2260	FGFR1	fibroblast growth factor receptor 1	0.20044	7.80449	5.48148	0.0405382	0.341065
ENSG00000156711	5603	MAPK13	mitogen-activated protein kinase 13	-0.43414	4.33625	5.48046	0.0405534	0.341065
ENSG00000168026	199223	TTC21A	tetratricopeptide repeat domain 21A	-0.668319	0.310226	5.48074	0.0405599	0.341065
ENSG00000278156	641467	TSC22D1-AS1	TSC22D1 antisense RNA 1	-0.856547	-0.286505	5.47655	0.0406518	0.341662
ENSG00000185532	5592	PRKG1	protein kinase cGMP-dependent 1	0.312286	3.18011	5.47094	0.0406961	0.341713
ENSG00000278948	NA	NA	NA	-0.236101	4.07228	5.46959	0.0407161	0.341713
ENSG00000196428	9819	TSC22D2	TSC22 domain family member 2	-0.178563	6.32318	5.4676	0.0407459	0.341713
ENSG00000103522	50615	IL21R	interleukin 21 receptor	1.71276	-2.37119	5.20856	0.0407745	0.341713
ENSG00000147573	84675	TRIM55	tripartite motif containing 55	1.12679	-0.941909	5.45951	0.0407905	0.341713
ENSG00000233124	103625683	LINC00456	long intergenic non-protein coding RNA 456	0.248651	4.07088	5.46319	0.0408124	0.341713
ENSG00000086065	51510	CHMP5	charged multivesicular body protein 5	0.182077	6.11517	5.4621	0.0408286	0.341713
ENSG00000080819	1371	CPOX	coproporphyrinogen oxidase	-0.225398	5.03887	5.46199	0.0408303	0.341713
ENSG00000198744	107075270	MTCO3P12	MT-CO3 pseudogene 12	-0.980346	0.0733375	5.46243	0.040845	0.341713
ENSG00000229589	100128640	ACVR2B-AS1	ACVR2B antisense RNA 1	-0.546948	1.15667	5.45798	0.0408937	0.341926
ENSG00000197969	23230	VPS13A	vacuolar protein sorting 13 homolog A	-0.251923	5.67005	5.45624	0.040917	0.341926
ENSG00000100802	60686	C14orf93	chromosome 14 open reading frame 93	0.314302	2.82643	5.455	0.0409361	0.341926
ENSG00000183421	54101	RIPK4	receptor interacting serine/threonine kinase 4	-0.308735	4.25064	5.45184	0.0409836	0.341926
ENSG00000117595	3664	IRF6	interferon regulatory factor 6	-0.265229	5.57042	5.45163	0.0409866	0.341926
ENSG00000137968	204962	SLC44A5	solute carrier family 44 member 5	-0.270314	4.57267	5.45106	0.0409953	0.341926
ENSG00000107738	64115	VSIR	V-set immunoregulatory receptor	0.315659	7.854	5.44516	0.0410846	0.342472
ENSG00000203721	554279	LINC00862	long intergenic non-protein coding RNA 862	0.881784	-0.427053	5.37204	0.0411024	0.342472
ENSG00000169567	3094	HINT1	histidine triad nucleotide binding protein 1	0.255245	7.86577	5.44157	0.0411392	0.342581
ENSG00000087269	8602	NOP14	NOP14 nucleolar protein	0.208078	5.99118	5.44038	0.0411573	0.342581
ENSG00000266389	NA	NA	NA	0.923192	-1.41559	5.45178	0.0412268	0.342986
ENSG00000198105	57209	ZNF248	zinc finger protein 248	-0.300387	2.89164	5.43436	0.0412492	0.342999
ENSG00000133135	79589	RNF128	ring finger protein 128	0.475155	1.60817	5.43068	0.0413067	0.343303
ENSG00000277142	NA	NA	NA	-1.02214	-1.81969	5.4409	0.0413378	0.343388
ENSG00000007341	54879	ST7L	suppression of tumorigenicity 7 like	0.325003	3.28109	5.42561	0.0413828	0.343429
ENSG00000181195	5179	PENK	proenkephalin	1.47675	-2.18221	5.2217	0.0413845	0.343429
ENSG00000087842	8544	PIR	pirin	0.252974	3.55169	5.42354	0.0414144	0.343503
ENSG00000088340	80307	FER1L4	fer-1 like family member 4 (pseudogene)	-0.536805	2.63384	5.4212	0.0414508	0.343632
ENSG00000101752	57534	MIB1	MIB E3 ubiquitin protein ligase 1	-0.19856	6.71099	5.41749	0.041507	0.343924
ENSG00000175066	256356	GK5	glycerol kinase 5	-0.220741	4.87828	5.41594	0.0415309	0.343948
ENSG00000109475	6164	RPL34	ribosomal protein L34	-0.162338	8.01021	5.40657	0.0416751	0.344969
ENSG00000198691	24	ABCA4	ATP binding cassette subfamily A member 4	-0.737896	1.46416	5.40435	0.0417116	0.345097
ENSG00000101276	113278	SLC52A3	solute carrier family 52 member 3	0.423267	3.92573	5.40263	0.0417361	0.345126
ENSG00000154734	9510	ADAMTS1	ADAM metallopeptidase with thrombospondin type 1 motif 1	0.179526	10.3174	5.40035	0.0417713	0.345244
ENSG00000124209	57403	RAB22A	RAB22A, member RAS oncogene family	-0.201936	5.63415	5.39834	0.0418024	0.34532
ENSG00000139055	121506	ERP27	endoplasmic reticulum protein 27	-0.378586	2.62312	5.39708	0.0418225	0.34532
ENSG00000145220	55646	LYAR	Ly1 antibody reactive	0.223635	4.44348	5.39522	0.0418508	0.345342
ENSG00000125485	64794	DDX31	DEAD-box helicase 31	0.232873	3.89108	5.3931	0.0418837	0.345342
ENSG00000196417	91661	ZNF765	zinc finger protein 765	-0.260117	4.46512	5.39281	0.0418883	0.345342
ENSG00000146858	92092	ZC3HAV1L	zinc finger CCCH-type containing, antiviral 1 like	-0.306285	2.61034	5.38004	0.0420876	0.346811
ENSG00000123992	23549	DNPEP	aspartyl aminopeptidase	0.232601	5.07277	5.37342	0.0421907	0.347477
ENSG00000254911	619383	SCARNA9	small Cajal body-specific RNA 9	-0.721043	-0.499044	5.37487	0.0422107	0.347477
ENSG00000143412	8416	ANXA9	annexin A9	-0.590458	0.405638	5.36415	0.0423452	0.348342
ENSG00000198517	7975	MAFK	MAF bZIP transcription factor K	0.288361	5.26374	5.36211	0.0423683	0.348342
ENSG00000131746	84951	TNS4	tensin 4	1.22797	-0.195493	5.36535	0.0423794	0.348342
ENSG00000074935	51175	TUBE1	tubulin epsilon 1	0.331769	2.90768	5.35363	0.0425026	0.349132
ENSG00000141696	10609	P3H4	prolyl 3-hydroxylase family member 4 (inactive)	0.419936	2.50319	5.35267	0.042518	0.349132
ENSG00000163803	151056	PLB1	phospholipase B1	0.327161	4.27342	5.34765	0.0425968	0.34935
ENSG00000127463	23065	EMC1	ER membrane protein complex subunit 1	-0.17324	7.80191	5.34726	0.042603	0.34935
ENSG00000183337	54880	BCOR	BCL6 corepressor	-0.211071	4.94012	5.34693	0.0426083	0.34935
ENSG00000169714	7555	CNBP	CCHC-type zinc finger nucleic acid binding protein	0.17369	8.29597	5.34148	0.0426948	0.349737
ENSG00000241743	NA	NA	NA	-0.690546	0.581534	5.34348	0.0426981	0.349737
ENSG00000218416	100130449	GPC1-AS1	GPC1 antisense RNA 1	-0.426807	2.98422	5.33926	0.0427307	0.34983
ENSG00000228221	100505566	LINC00578	long intergenic non-protein coding RNA 578	-0.858598	-0.310526	5.33822	0.0427857	0.350106
ENSG00000182718	302	ANXA2	annexin A2	-0.174893	10.4574	5.33347	0.0428225	0.350197
ENSG00000136158	10253	SPRY2	sprouty RTK signaling antagonist 2	0.418873	2.59935	5.33243	0.0428395	0.350197
ENSG00000087903	5990	RFX2	regulatory factor X2	-0.378822	2.11348	5.32924	0.0428908	0.350215
ENSG00000233476	NA	NA	NA	-0.439163	2.13592	5.32909	0.0428932	0.350215
ENSG00000265096	NA	NA	NA	1.15369	-1.39411	5.32745	0.0429057	0.350215
ENSG00000153976	9955	HS3ST3A1	heparan sulfate-glucosamine 3-sulfotransferase 3A1	0.72194	-0.276773	5.32671	0.0429577	0.350394
ENSG00000116574	58480	RHOU	ras homolog family member U	0.171411	8.32712	5.32334	0.0429844	0.350394
ENSG00000140280	256586	LYSMD2	LysM domain containing 2	1.17662	-1.39187	5.23543	0.043017	0.350394
ENSG00000110660	54733	SLC35F2	solute carrier family 35 member F2	-0.17787	6.05116	5.32083	0.0430248	0.350394
ENSG00000137842	80021	TMEM62	transmembrane protein 62	0.196765	5.83441	5.32023	0.0430343	0.350394
ENSG00000158828	65018	PINK1	PTEN induced kinase 1	-0.202614	5.79093	5.31843	0.0430632	0.350456
ENSG00000235552	645387	RPL6P27	ribosomal protein L6 pseudogene 27	-0.455036	2.43632	5.31671	0.0430914	0.350512
ENSG00000280798	283267	LINC00294	long intergenic non-protein coding RNA 294	-0.252007	4.86625	5.31446	0.0431271	0.350606
ENSG00000165055	55798	METTL2B	methyltransferase 2B, tRNA N3-cytidine	-0.250975	4.11484	5.31189	0.0431685	0.350606
ENSG00000147421	79618	HMBOX1	homeobox containing 1	-0.200404	5.06665	5.31015	0.0431965	0.350606
ENSG00000197261	135398	C6orf141	chromosome 6 open reading frame 141	-0.362285	2.80412	5.30978	0.043203	0.350606
ENSG00000185666	8224	SYN3	synapsin III	0.290603	2.81515	5.30837	0.0432257	0.350606
ENSG00000197324	26020	LRP10	LDL receptor related protein 10	-0.218699	7.90629	5.30766	0.0432366	0.350606
ENSG00000087111	94005	PIGS	phosphatidylinositol glycan anchor biosynthesis class S	-0.198198	6.70092	5.30669	0.0432523	0.350606
ENSG00000141378	51651	PTRH2	peptidyl-tRNA hydrolase 2	0.231482	3.96957	5.30495	0.0432805	0.350624
ENSG00000048140	26262	TSPAN17	tetraspanin 17	0.324198	4.18596	5.30392	0.0432972	0.350624
ENSG00000048392	50484	RRM2B	ribonucleotide reductase regulatory TP53 inducible subunit M2B	-0.203264	5.97041	5.30111	0.0433427	0.350726
ENSG00000143450	51686	OAZ3	ornithine decarboxylase antizyme 3	-0.970175	-1.26182	5.31265	0.0433524	0.350726
ENSG00000168350	123099	DEGS2	delta 4-desaturase, sphingolipid 2	-1.16661	-1.11392	5.30608	0.0433996	0.350935
ENSG00000211451	NA	NA	NA	-1.27288	-1.36243	5.30557	0.0434624	0.35127
ENSG00000100219	7494	XBP1	X-box binding protein 1	0.20878	9.11749	5.29129	0.043502	0.351399
ENSG00000130695	64793	CEP85	centrosomal protein 85	0.273981	5.47962	5.29011	0.0435212	0.351399
ENSG00000180532	201516	ZSCAN4	zinc finger and SCAN domain containing 4	1.1167	-2.10115	5.24523	0.0435798	0.351561
ENSG00000106100	10392	NOD1	nucleotide binding oligomerization domain containing 1	0.284782	3.25679	5.28491	0.0436062	0.351561
ENSG00000135127	92558	BICDL1	BICD family like cargo adaptor 1	0.525998	1.94678	5.28488	0.0436085	0.351561
ENSG00000065923	84679	SLC9A7	solute carrier family 9 member A7	-0.510214	4.32217	5.28363	0.0436269	0.351561
ENSG00000087510	7022	TFAP2C	transcription factor AP-2 gamma	0.169526	8.05825	5.28215	0.0436509	0.351583
ENSG00000147100	6567	SLC16A2	solute carrier family 16 member 2	-0.467208	1.37483	5.27857	0.0437125	0.351906
ENSG00000072042	51109	RDH11	retinol dehydrogenase 11	0.186575	5.95067	5.2762	0.0437483	0.352022
ENSG00000197951	58491	ZNF71	zinc finger protein 71	-0.329778	3.11034	5.27305	0.0438003	0.352207
ENSG00000111817	29940	DSE	dermatan sulfate epimerase	-0.237789	6.13336	5.27029	0.0438452	0.352207
ENSG00000104880	23370	ARHGEF18	Rho/Rac guanine nucleotide exchange factor 18	-0.239666	4.97907	5.27024	0.043846	0.352207
ENSG00000175155	388403	YPEL2	yippee like 2	-0.191555	5.73504	5.26764	0.0438888	0.352207
ENSG00000126261	10054	UBA2	ubiquitin like modifier activating enzyme 2	0.186078	7.16555	5.26716	0.0438967	0.352207
ENSG00000168916	57507	ZNF608	zinc finger protein 608	-0.419667	3.33457	5.26579	0.0439195	0.352207
ENSG00000198807	5083	PAX9	paired box 9	0.467728	0.761908	5.26221	0.0439831	0.352207
ENSG00000219102	100421395	HNRNPA3P12	heterogeneous nuclear ribonucleoprotein A3 pseudogene 12	1.00665	-1.48307	5.25764	0.044023	0.352207
ENSG00000152127	4249	MGAT5	alpha-1,6-mannosylglycoprotein 6-beta-N-acetylglucosaminyltransferase	-0.376	8.0321	5.25911	0.0440293	0.352207
ENSG00000243978	57529	RTL9	retrotransposon Gag like 9	1.76588	-2.42805	5.01929	0.0440328	0.352207
ENSG00000171150	9655	SOCS5	suppressor of cytokine signaling 5	-0.215439	4.88256	5.25887	0.0440332	0.352207
ENSG00000147041	94122	SYTL5	synaptotagmin like 5	0.586279	1.1639	5.25848	0.0440439	0.352207
ENSG00000213700	729046	RPL17P50	ribosomal protein L17 pseudogene 50	-0.859759	-0.970742	5.26791	0.04405	0.352207
ENSG00000136436	10241	CALCOCO2	calcium binding and coiled-coil domain 2	0.162582	6.90204	5.25344	0.044123	0.352619
ENSG00000254087	4067	LYN	LYN proto-oncogene, Src family tyrosine kinase	-0.165197	7.58846	5.24806	0.0442122	0.35316
ENSG00000158014	7780	SLC30A2	solute carrier family 30 member 2	0.571117	3.45685	5.24299	0.0442967	0.353548
ENSG00000253877	101927459	LINC01608	long intergenic non-protein coding RNA 1608	1.71415	-2.11829	5.06324	0.0443288	0.353548
ENSG00000149531	NA	NA	NA	0.227719	4.2006	5.24048	0.0443382	0.353548
ENSG00000135775	22796	COG2	component of oligomeric golgi complex 2	0.218527	4.79507	5.23996	0.0443468	0.353548
ENSG00000132405	57533	TBC1D14	TBC1 domain family member 14	-0.213494	5.66113	5.23751	0.0443876	0.353634
ENSG00000258366	51750	RTEL1	regulator of telomere elongation helicase 1	-0.786101	-0.542285	5.24016	0.0444006	0.353634
ENSG00000143390	5993	RFX5	regulatory factor X5	0.253522	4.31671	5.23469	0.0444347	0.353734
ENSG00000159200	1827	RCAN1	regulator of calcineurin 1	-0.398133	4.52315	5.22973	0.0445177	0.353963
ENSG00000185338	8651	SOCS1	suppressor of cytokine signaling 1	0.573633	0.781011	5.22867	0.0445402	0.353963
ENSG00000257923	1523	CUX1	cut like homeobox 1	-0.216067	7.00486	5.22692	0.0445646	0.353963
ENSG00000173960	165324	UBXN2A	UBX domain protein 2A	-0.222287	5.60679	5.22671	0.0445681	0.353963
ENSG00000167604	84807	NFKBID	NFKB inhibitor delta	-0.504587	1.26035	5.22671	0.0445712	0.353963
ENSG00000101004	22981	NINL	ninein like	0.292807	2.8895	5.22056	0.0446717	0.354328
ENSG00000143515	57198	ATP8B2	ATPase phospholipid transporting 8B2	0.456901	1.24809	5.22024	0.0446798	0.354328
ENSG00000122359	311	ANXA11	annexin A11	-0.162061	7.69814	5.21994	0.0446818	0.354328
ENSG00000285877	NA	NA	NA	-1.39474	-2.15667	5.16317	0.0447041	0.354333
ENSG00000141574	6398	SECTM1	secreted and transmembrane 1	0.492537	1.4803	5.21331	0.0447952	0.354734
ENSG00000167703	124935	SLC43A2	solute carrier family 43 member 2	0.324256	6.84489	5.21305	0.0447978	0.354734
ENSG00000289494	NA	NA	NA	-0.653404	-0.184496	5.2114	0.0448479	0.35496
ENSG00000163071	132671	SPATA18	spermatogenesis associated 18	-0.294437	3.39693	5.20533	0.0449285	0.355287
ENSG00000103319	29904	EEF2K	eukaryotic elongation factor 2 kinase	-0.173522	5.80385	5.20456	0.0449412	0.355287
ENSG00000167641	94274	PPP1R14A	protein phosphatase 1 regulatory inhibitor subunit 14A	0.90085	-1.00439	5.21488	0.0449542	0.355287
ENSG00000162607	7398	USP1	ubiquitin specific peptidase 1	0.219884	5.86435	5.19896	0.045036	0.355763
ENSG00000167962	90850	ZNF598	zinc finger protein 598, E3 ubiquitin ligase	0.286688	5.17253	5.19312	0.0451354	0.35601
ENSG00000139117	144402	CPNE8	copine 8	-0.216891	4.72374	5.19247	0.0451464	0.35601
ENSG00000255717	23642	SNHG1	small nucleolar RNA host gene 1	0.274793	4.28031	5.19064	0.0451777	0.35601
ENSG00000124160	57727	NCOA5	nuclear receptor coactivator 5	-0.240689	5.19777	5.18813	0.0452203	0.35601
ENSG00000108352	51195	RAPGEFL1	Rap guanine nucleotide exchange factor like 1	0.525153	0.306266	5.18732	0.0452444	0.35601
ENSG00000163362	55765	INAVA	innate immunity activator	-0.315716	4.6689	5.18635	0.0452507	0.35601
ENSG00000064999	23294	ANKS1A	ankyrin repeat and sterile alpha motif domain containing 1A	-0.183179	5.76702	5.18558	0.0452639	0.35601
ENSG00000141232	10140	TOB1	transducer of ERBB2, 1	-0.527874	3.24455	5.18415	0.0452885	0.35601
ENSG00000176148	55346	TCP11L1	t-complex 11 like 1	-0.235735	5.24285	5.18394	0.0452919	0.35601
ENSG00000129455	11202	KLK8	kallikrein related peptidase 8	1.25829	-2.01108	5.15006	0.0452929	0.35601
ENSG00000141449	80000	GREB1L	GREB1 like retinoic acid receptor coactivator	-0.201679	7.25093	5.18313	0.0453057	0.35601
ENSG00000175029	1488	CTBP2	C-terminal binding protein 2	0.175564	6.9439	5.1811	0.0453405	0.356114
ENSG00000288022	124909423	LOC124909423	uncharacterized LOC124909423	-0.666923	-0.27423	5.17153	0.0455322	0.35706
ENSG00000121858	8743	TNFSF10	TNF superfamily member 10	-0.659246	3.92629	5.16983	0.0455338	0.35706
ENSG00000165124	79987	SVEP1	sushi, von Willebrand factor type A, EGF and pentraxin domain containing 1	0.445351	3.76145	5.16949	0.0455399	0.35706
ENSG00000126870	55112	DYNC2I1	dynein 2 intermediate chain 1	-0.3519	3.81715	5.16901	0.0455479	0.35706
ENSG00000152795	9987	HNRNPDL	heterogeneous nuclear ribonucleoprotein D like	0.205035	8.1039	5.16269	0.0456568	0.357743
ENSG00000187098	4286	MITF	melanocyte inducing transcription factor	-0.573272	1.85128	5.15908	0.0457204	0.35807
ENSG00000165650	118987	PDZD8	PDZ domain containing 8	-0.201889	5.93075	5.15596	0.045773	0.358312
ENSG00000078699	9139	CBFA2T2	CBFA2/RUNX1 partner transcriptional co-repressor 2	-0.180329	5.70488	5.15307	0.0458231	0.358473
ENSG00000242732	340526	RTL5	retrotransposon Gag like 5	0.520513	1.87905	5.15233	0.0458372	0.358473
ENSG00000180340	2535	FZD2	frizzled class receptor 2	0.653692	-0.390781	5.14472	0.046011	0.35966
ENSG00000011376	23395	LARS2	leucyl-tRNA synthetase 2, mitochondrial	0.211561	5.06462	5.14035	0.0460443	0.35975
ENSG00000129925	58986	PGAP6	post-GPI attachment to proteins 6	0.459445	3.63439	5.13849	0.046077	0.359834
ENSG00000183762	83999	KREMEN1	kringle containing transmembrane protein 1	-0.275084	3.55714	5.13345	0.046165	0.36035
ENSG00000169213	5865	RAB3B	RAB3B, member RAS oncogene family	0.498792	1.62739	5.13154	0.0462023	0.36047
ENSG00000065060	54887	BLTP3A	bridge-like lipid transfer protein family member 3A	0.217419	5.91647	5.12894	0.0462438	0.360622
ENSG00000169258	114787	GPRIN1	G protein regulated inducer of neurite outgrowth 1	0.675634	0.722837	5.12772	0.046276	0.360702
ENSG00000266094	83593	RASSF5	Ras association domain family member 5	-1.67032	-2.35057	4.91779	0.0463034	0.360745
ENSG00000132334	5791	PTPRE	protein tyrosine phosphatase receptor type E	-0.240296	6.59867	5.12357	0.046338	0.360843
ENSG00000198915	221002	RASGEF1A	RasGEF domain family member 1A	0.405397	0.926029	5.11855	0.0464314	0.361238
ENSG00000183496	84206	MEX3B	mex-3 RNA binding family member B	-0.324041	3.38926	5.11821	0.0464326	0.361238
ENSG00000172965	541471	MIR4435-2HG	MIR4435-2 host gene	0.449369	1.74334	5.1146	0.0464979	0.361574
ENSG00000188505	342897	NCCRP1	NCCRP1, F-box associated domain containing	0.893274	-0.832539	5.11781	0.0465211	0.361584
ENSG00000228205	440991	RPS3P3	ribosomal protein S3 pseudogene 3	-1.0403	-1.41865	5.11937	0.0465487	0.361627
ENSG00000070610	57704	GBA2	glucosylceramidase beta 2	0.242046	5.35779	5.10883	0.046598	0.361839
ENSG00000185418	123283	TARS3	threonyl-tRNA synthetase 3	-0.314493	2.66849	5.10416	0.0466811	0.362313
ENSG00000134882	337867	UBAC2	UBA domain containing 2	0.190114	6.61724	5.09978	0.0467584	0.362723
ENSG00000082556	4986	OPRK1	opioid receptor kappa 1	-0.534431	2.44257	5.0975	0.0467996	0.362723
ENSG00000106327	7036	TFR2	transferrin receptor 2	0.771363	0.205147	5.09814	0.0468001	0.362723
ENSG00000136883	113220	KIF12	kinesin family member 12	0.753504	0.113736	5.09406	0.0468828	0.363193
ENSG00000188643	140576	S100A16	S100 calcium binding protein A16	-0.515519	4.58617	5.09055	0.0469227	0.363221
ENSG00000262117	400500	BCAR4	breast cancer anti-estrogen resistance 4	0.285425	6.69577	5.0901	0.0469307	0.363221
ENSG00000123131	10549	PRDX4	peroxiredoxin 4	-0.199607	7.18175	5.08781	0.0469715	0.363366
ENSG00000265354	100287932	TIMM23	translocase of inner mitochondrial membrane 23	0.185011	5.56264	5.08328	0.0470527	0.363651
ENSG00000180776	253832	ZDHHC20	zinc finger DHHC-type palmitoyltransferase 20	-0.193429	7.69015	5.08218	0.0470723	0.363651
ENSG00000253676	NA	NA	NA	-1.03845	-1.62405	5.08129	0.0471031	0.363651
ENSG00000245532	283131	NEAT1	nuclear paraspeckle assembly transcript 1	-0.415457	5.88647	5.07923	0.0471252	0.363651
ENSG00000062038	1001	CDH3	cadherin 3	-0.211537	4.73359	5.07897	0.0471299	0.363651
ENSG00000162885	148789	B3GALNT2	beta-1,3-N-acetylgalactosaminyltransferase 2	0.201382	5.44333	5.07743	0.0471575	0.363651
ENSG00000236682	100506922	MAP3K2-DT	MAP3K2 divergent transcript	0.726159	-0.242332	5.0786	0.0471694	0.363651
ENSG00000171462	65989	DLK2	delta like non-canonical Notch ligand 2	0.547315	0.508365	5.07597	0.047199	0.363651
ENSG00000089737	57062	DDX24	DEAD-box helicase 24	0.171753	6.78469	5.07464	0.0472076	0.363651
ENSG00000225606	NA	NA	NA	1.18065	-1.27542	5.05896	0.0472359	0.363699
ENSG00000130829	1852	DUSP9	dual specificity phosphatase 9	0.336878	4.36008	5.07125	0.0472688	0.363782
ENSG00000165424	219654	ZCCHC24	zinc finger CCHC-type containing 24	0.462428	0.944646	5.06931	0.0473091	0.363811
ENSG00000137441	83888	FGFBP2	fibroblast growth factor binding protein 2	1.50289	-1.97547	4.94767	0.0473169	0.363811
ENSG00000168116	57691	KIAA1586	KIAA1586	0.224635	5.38189	5.0656	0.0473706	0.363966
ENSG00000082898	7514	XPO1	exportin 1	0.165828	8.29161	5.06403	0.047399	0.363966
ENSG00000135541	54806	AHI1	Abelson helper integration site 1	0.246217	3.63928	5.06378	0.0474035	0.363966
ENSG00000198888	4535	ND1	NADH dehydrogenase subunit 1	-0.289631	10.9972	5.05636	0.0475377	0.364532
ENSG00000163995	84448	ABLIM2	actin binding LIM protein family member 2	-0.913527	-1.21731	5.06657	0.0475529	0.364532
ENSG00000188171	199777	ZNF626	zinc finger protein 626	-0.31348	3.8816	5.05532	0.0475566	0.364532
ENSG00000139697	55206	SBNO1	strawberry notch homolog 1	-0.183189	6.83088	5.05428	0.0475754	0.364532
ENSG00000177380	8541	PPFIA3	PTPRF interacting protein alpha 3	-0.400266	2.36265	5.05147	0.047627	0.364532
ENSG00000167986	1642	DDB1	damage specific DNA binding protein 1	-0.180732	10.3575	5.05139	0.0476278	0.364532
ENSG00000122042	5412	UBL3	ubiquitin like 3	-0.253282	7.19508	5.05113	0.0476325	0.364532
ENSG00000006747	85477	SCIN	scinderin	0.214301	4.16494	5.04594	0.0477271	0.365003
ENSG00000183963	6525	SMTN	smoothelin	-0.260069	5.62551	5.04308	0.0477793	0.365003
ENSG00000134824	9415	FADS2	fatty acid desaturase 2	-0.207487	8.26529	5.04277	0.0477848	0.365003
ENSG00000154889	65258	MPPE1	metallophosphoesterase 1	0.333334	3.57078	5.04274	0.0477856	0.365003
ENSG00000135766	54583	EGLN1	egl-9 family hypoxia inducible factor 1	-0.36388	2.51081	5.04169	0.0478051	0.365003
ENSG00000153832	130888	FBXO36	F-box protein 36	0.396601	1.90069	5.03918	0.0478516	0.365188
ENSG00000177459	203111	ERICH5	glutamate rich 5	0.338392	2.46635	5.03055	0.0480091	0.36622
ENSG00000133124	8471	IRS4	insulin receptor substrate 4	1.04395	-1.5745	5.03198	0.0481067	0.366701
ENSG00000088986	8655	DYNLL1	dynein light chain LC8-type 1	-0.187202	6.09893	5.02466	0.0481167	0.366701
ENSG00000050748	5601	MAPK9	mitogen-activated protein kinase 9	0.172582	6.82136	5.02175	0.0481702	0.366873
ENSG00000288749	NA	NA	NA	0.551	1.65134	5.02109	0.0481841	0.366873
ENSG00000134759	55250	ELP2	elongator acetyltransferase complex subunit 2	0.176818	6.60687	5.01667	0.0482639	0.366994
ENSG00000214389	644972	RPS3AP26	RPS3A pseudogene 26	-0.473069	1.53545	5.01465	0.0483031	0.366994
ENSG00000124831	9208	LRRFIP1	LRR binding FLII interacting protein 1	-0.210818	8.45769	5.01266	0.0483382	0.366994
ENSG00000258137	102724050	GPR84-AS1	GPR84, ZNF385A, ITGA5 and GTSF1 antisense RNA 1	-1.17956	-2.11891	4.9011	0.0483435	0.366994
ENSG00000159403	715	C1R	complement C1r	0.786914	-0.197211	5.01568	0.0483789	0.366994
ENSG00000125772	56261	GPCPD1	glycerophosphocholine phosphodiesterase 1	0.260874	5.43887	5.00996	0.0483881	0.366994
ENSG00000119185	9270	ITGB1BP1	integrin subunit beta 1 binding protein 1	-0.213097	4.82074	5.00967	0.0483935	0.366994
ENSG00000176912	NA	NA	NA	0.677334	-0.553573	5.01295	0.0484039	0.366994
ENSG00000079337	10411	RAPGEF3	Rap guanine nucleotide exchange factor 3	1.12261	-1.55861	5.00985	0.0484106	0.366994
ENSG00000197930	30001	ERO1A	endoplasmic reticulum oxidoreductase 1 alpha	-0.21167	7.83274	5.00806	0.0484233	0.366994
ENSG00000184916	3714	JAG2	jagged canonical Notch ligand 2	0.42115	3.21897	5.00561	0.0484692	0.367122
ENSG00000182185	5890	RAD51B	RAD51 paralog B	0.33146	2.97692	5.00477	0.0484849	0.367122
ENSG00000177888	360023	ZBTB41	zinc finger and BTB domain containing 41	-0.286489	5.13325	5.0014	0.0485471	0.367424
ENSG00000198300	5178	PEG3	paternally expressed 3	-0.553267	8.01524	4.99794	0.0486115	0.367742
ENSG00000115541	3336	HSPE1	heat shock protein family E (Hsp10) member 1	0.306074	4.181	4.99538	0.0486592	0.367934
ENSG00000222005	388948	LINC01118	long intergenic non-protein coding RNA 1118	1.0297	-1.12437	4.9921	0.0486871	0.367975
ENSG00000104131	8669	EIF3J	eukaryotic translation initiation factor 3 subunit J	0.177063	7.03596	4.98751	0.0488063	0.36856
ENSG00000120158	10171	RCL1	RNA terminal phosphate cyclase like 1	0.251971	3.92372	4.98735	0.0488094	0.36856
ENSG00000127903	90485	ZNF835	zinc finger protein 835	-0.738936	-0.842231	4.99097	0.0488915	0.368896
ENSG00000131196	4772	NFATC1	nuclear factor of activated T cells 1	0.400487	3.2019	4.98259	0.0488988	0.368896
ENSG00000112624	23506	BICRAL	BICRA like chromatin remodeling complex associated protein	-0.220223	4.76433	4.9799	0.048949	0.369106
ENSG00000198478	83699	SH3BGRL2	SH3 domain binding glutamate rich protein like 2	0.295116	5.12533	4.9773	0.0489979	0.369223
ENSG00000146731	908	CCT6A	chaperonin containing TCP1 subunit 6A	0.16486	7.70212	4.97669	0.0490095	0.369223
ENSG00000111344	8437	RASAL1	RAS protein activator like 1	1.19735	-1.32199	4.94189	0.0491389	0.370028
ENSG00000161920	400569	MED11	mediator complex subunit 11	-0.293673	2.76058	4.96329	0.0492628	0.370792
ENSG00000283156	NA	NA	NA	1.36835	-1.9455	4.93372	0.049305	0.370832
ENSG00000109534	54433	GAR1	GAR1 ribonucleoprotein	0.238346	4.26495	4.95967	0.0493311	0.370832
ENSG00000185386	5600	MAPK11	mitogen-activated protein kinase 11	1.0684	0.742666	4.95965	0.049341	0.370832
ENSG00000151065	196513	DCP1B	decapping mRNA 1B	0.269542	3.46324	4.95824	0.0493584	0.370832
ENSG00000140600	6457	SH3GL3	SH3 domain containing GRB2 like 3, endophilin A3	-0.396619	4.46461	4.95649	0.0493914	0.370885
ENSG00000133302	84250	SLF1	SMC5-SMC6 complex localization factor 1	0.251125	3.52164	4.95549	0.0494107	0.370885
ENSG00000232573	326307	RPL3P4	ribosomal protein L3 pseudogene 4	-0.410818	3.17624	4.95224	0.0494727	0.371098
ENSG00000130822	139728	PNCK	pregnancy up-regulated nonubiquitous CaM kinase	-0.502464	4.01476	4.95085	0.0494989	0.371098
ENSG00000140526	11057	ABHD2	abhydrolase domain containing 2, acylglycerol lipase	-0.191313	5.66706	4.95043	0.0495068	0.371098
ENSG00000269044	NA	NA	NA	-0.560638	0.37722	4.94932	0.0495395	0.371132
ENSG00000176681	9884	LRRC37A	leucine rich repeat containing 37A	-0.635353	-0.377254	4.94948	0.0495581	0.371132
ENSG00000237289	1159	CKMT1B	creatine kinase, mitochondrial 1B	0.335947	3.50389	4.94567	0.0495978	0.371132
ENSG00000081026	260425	MAGI3	membrane associated guanylate kinase, WW and PDZ domain containing 3	-0.316048	2.90798	4.94547	0.0496018	0.371132
ENSG00000120820	83468	GLT8D2	glycosyltransferase 8 domain containing 2	0.789479	-0.0844742	4.94518	0.0496498	0.371323
ENSG00000173548	257364	SNX33	sorting nexin 33	-0.222399	5.10283	4.94003	0.0497054	0.371569
ENSG00000188042	10123	ARL4C	ARF like GTPase 4C	0.238649	6.26598	4.93798	0.0497446	0.371666
ENSG00000218175	NA	NA	NA	-0.590871	0.118199	4.93773	0.0497636	0.371666
ENSG00000089916	55668	GPATCH2L	G-patch domain containing 2 like	-0.193078	5.34363	4.93568	0.0497888	0.371685
ENSG00000248787	NA	NA	NA	-0.652624	-0.480704	4.93698	0.0498249	0.371786
ENSG00000076662	3385	ICAM3	intercellular adhesion molecule 3	-0.397271	1.85295	4.93186	0.0498633	0.371904
ENSG00000179431	24147	FJX1	four-jointed box kinase 1	-0.451396	3.34421	4.92571	0.0499808	0.372315
ENSG00000224152	643072	BAZ2B-AS1	BAZ2B antisense RNA 1	-1.05544	-1.37049	4.93572	0.0499855	0.372315
ENSG00000116741	5997	RGS2	regulator of G protein signaling 2	0.424788	1.32705	4.92552	0.0499865	0.372315
ENSG00000213337	51239	ANKRD39	ankyrin repeat domain 39	-0.566614	0.867676	4.91941	0.0501064	0.37304
ENSG00000164284	134266	GRPEL2	GrpE like 2, mitochondrial	0.252609	6.31647	4.91096	0.0502659	0.373994
ENSG00000168778	79867	TCTN2	tectonic family member 2	-0.259146	3.4356	4.91024	0.0502802	0.373994
ENSG00000168907	255189	PLA2G4F	phospholipase A2 group IVF	-0.459561	1.90786	4.90783	0.050328	0.374085
ENSG00000234354	NA	NA	NA	-1.64357	0.988589	4.9072	0.0503462	0.374085
ENSG00000067225	5315	PKM	pyruvate kinase M1/2	-0.224493	10.4196	4.90608	0.0503607	0.374085
ENSG00000206073	6318	SERPINB4	serpin family B member 4	0.985387	-1.36579	4.89816	0.0503969	0.374185
ENSG00000134909	9743	ARHGAP32	Rho GTPase activating protein 32	-0.20204	5.38258	4.8997	0.0504851	0.374633
ENSG00000069011	5307	PITX1	paired like homeodomain 1	0.762217	0.589551	4.89981	0.0505028	0.374633
ENSG00000169129	84632	AFAP1L2	actin filament associated protein 1 like 2	-0.646103	3.29282	4.89662	0.0505455	0.374781
ENSG00000129625	7905	REEP5	receptor accessory protein 5	0.158859	7.15018	4.89436	0.0505893	0.374823
ENSG00000266709	84815	MGC12916	uncharacterized protein MGC12916	0.310045	2.7166	4.89401	0.0505969	0.374823
ENSG00000166833	89797	NAV2	neuron navigator 2	-0.181795	7.81138	4.89259	0.050624	0.374855
ENSG00000096088	5225	PGC	progastricsin	0.58197	0.553651	4.88722	0.0507399	0.375544
ENSG00000198792	25829	TMEM184B	transmembrane protein 184B	0.282235	6.86524	4.88508	0.0507714	0.375608
ENSG00000100206	11144	DMC1	DNA meiotic recombinase 1	0.903584	-0.684511	4.88396	0.0509013	0.3764
ENSG00000133316	54663	WDR74	WD repeat domain 74	0.213489	4.3597	4.87545	0.0509611	0.376505
ENSG00000275202	NA	NA	NA	0.610947	0.568144	4.87514	0.050974	0.376505
ENSG00000110080	6484	ST3GAL4	ST3 beta-galactoside alpha-2,3-sialyltransferase 4	0.276708	5.45229	4.87304	0.0510087	0.376505
ENSG00000257556	NA	NA	NA	-0.536363	0.17014	4.87286	0.0510261	0.376505
ENSG00000204257	3108	HLA-DMA	major histocompatibility complex, class II, DM alpha	-0.700808	-0.557011	4.87521	0.0510302	0.376505
ENSG00000263934	NA	NA	NA	0.812401	-0.822942	4.8784	0.0510572	0.376535
ENSG00000268119	105372321	LOC105372321	uncharacterized LOC105372321	-0.282407	3.37651	4.86724	0.0511237	0.376856
ENSG00000122735	27019	DNAI1	dynein axonemal intermediate chain 1	0.648447	-0.310882	4.86533	0.0511895	0.377108
ENSG00000111269	1389	CREBL2	cAMP responsive element binding protein like 2	-0.186385	5.86518	4.86254	0.0512168	0.377108
ENSG00000039068	999	CDH1	cadherin 1	-0.225365	9.60489	4.86115	0.0512442	0.377108
ENSG00000153094	10018	BCL2L11	BCL2 like 11	0.246143	3.70471	4.86089	0.0512496	0.377108
ENSG00000117906	5955	RCN2	reticulocalbin 2	-0.218782	6.68932	4.85614	0.0513439	0.37763
ENSG00000164675	154865	IQUB	IQ motif and ubiquitin domain containing	0.716064	-0.825398	4.85994	0.0513665	0.37763
ENSG00000171824	5394	EXOSC10	exosome component 10	0.179411	6.74934	4.85165	0.0514336	0.377857
ENSG00000132434	55915	LANCL2	LanC like glutathione S-transferase 2	0.237942	3.85598	4.85117	0.0514434	0.377857
ENSG00000179913	10331	B3GNT3	UDP-GlcNAc:betaGal beta-1,3-N-acetylglucosaminyltransferase 3	-0.385319	4.30615	4.84933	0.0514799	0.377956
ENSG00000119929	51076	CUTC	cutC copper transporter	0.316096	2.63526	4.83968	0.0516738	0.378755
ENSG00000174282	57659	ZBTB4	zinc finger and BTB domain containing 4	-0.263561	5.84738	4.83772	0.0517127	0.378755
ENSG00000157827	114793	FMNL2	formin like 2	-0.176967	7.87318	4.83698	0.0517275	0.378755
ENSG00000057019	131566	DCBLD2	discoidin, CUB and LCCL domain containing 2	-0.204579	5.48652	4.83669	0.0517335	0.378755
ENSG00000164244	133619	PRRC1	proline rich coiled-coil 1	-0.172649	7.06312	4.83662	0.0517348	0.378755
ENSG00000273143	NA	NA	NA	-0.899512	-1.00224	4.84319	0.0517494	0.378755
ENSG00000227615	NA	NA	NA	0.785963	1.89422	4.83595	0.05175	0.378755
ENSG00000154079	135154	SDHAF4	succinate dehydrogenase complex assembly factor 4	-0.413468	2.10483	4.83293	0.0518099	0.37884
ENSG00000143878	388	RHOB	ras homolog family member B	0.158417	7.20915	4.83197	0.0518283	0.37884
ENSG00000188372	7784	ZP3	zona pellucida glycoprotein 3	0.488687	1.50474	4.83025	0.0518654	0.37884
ENSG00000286186	NA	NA	NA	-0.982306	-1.28848	4.84185	0.0518661	0.37884
ENSG00000101457	116092	DNTTIP1	deoxynucleotidyltransferase terminal interacting protein 1	0.224287	4.20387	4.82724	0.0519239	0.37884
ENSG00000187942	401944	LDLRAD2	low density lipoprotein receptor class A domain containing 2	-0.793729	3.14348	4.82612	0.0519469	0.37884
ENSG00000173698	10149	ADGRG2	adhesion G protein-coupled receptor G2	0.769977	-1.17855	4.83566	0.0519574	0.37884
ENSG00000234797	145767	RPS3AP6	RPS3A pseudogene 6	-0.479716	1.7725	4.82474	0.0519757	0.37884
ENSG00000115596	7475	WNT6	Wnt family member 6	-0.569471	2.33931	4.82381	0.051994	0.37884
ENSG00000273828	124904917	LOC124904917	uncharacterized LOC124904917	-0.841074	-0.887496	4.8296	0.0520142	0.37884
ENSG00000196284	8464	SUPT3H	SPT3 homolog, SAGA and STAGA complex component	0.24085	3.72817	4.82151	0.05204	0.37884
ENSG00000171236	116844	LRG1	leucine rich alpha-2-glycoprotein 1	0.235022	4.44853	4.82103	0.0520496	0.37884
ENSG00000149218	23052	ENDOD1	endonuclease domain containing 1	0.209795	6.62212	4.82044	0.0520615	0.37884
ENSG00000188921	401494	HACD4	3-hydroxyacyl-CoA dehydratase 4	-0.177147	6.3966	4.81424	0.0521872	0.379587
ENSG00000142166	3454	IFNAR1	interferon alpha and beta receptor subunit 1	-0.2672	6.07663	4.81159	0.0522412	0.379742
ENSG00000166049	139135	PASD1	PAS domain containing repressor 1	1.03507	0.142941	4.80006	0.0522554	0.379742
ENSG00000185250	285755	PPIL6	peptidylprolyl isomerase like 6	-0.637758	-0.0157333	4.81019	0.0522896	0.379742
ENSG00000142556	80110	ZNF614	zinc finger protein 614	-0.228264	4.30294	4.80834	0.0523074	0.379742
ENSG00000222041	112597	CYTOR	cytoskeleton regulator RNA	0.648631	0.489013	4.80723	0.0523486	0.379742
ENSG00000122126	4952	OCRL	OCRL inositol polyphosphate-5-phosphatase	-0.163493	6.21133	4.80614	0.0523523	0.379742
ENSG00000247556	729082	OIP5-AS1	OIP5 antisense RNA 1	-0.18119	7.40094	4.80526	0.0523702	0.379742
ENSG00000149201	60494	CCDC81	coiled-coil domain containing 81	0.47221	2.11843	4.80349	0.0524092	0.379857
ENSG00000178184	84552	PARD6G	par-6 family cell polarity regulator gamma	0.484155	3.05446	4.80193	0.0524386	0.379902
ENSG00000134014	55140	ELP3	elongator acetyltransferase complex subunit 3	0.192794	5.16859	4.79933	0.0524915	0.380118
ENSG00000148660	818	CAMK2G	calcium/calmodulin dependent protein kinase II gamma	0.178787	6.07602	4.79665	0.0525463	0.380347
ENSG00000182934	6734	SRPRA	SRP receptor subunit alpha	0.177636	7.23911	4.79518	0.0525765	0.380399
ENSG00000152669	10309	CCNO	cyclin O	0.928789	-1.48414	4.80464	0.0526179	0.38053
ENSG00000085871	4258	MGST2	microsomal glutathione S-transferase 2	0.344464	2.24913	4.78903	0.0527039	0.38092
ENSG00000172602	27289	RND1	Rho family GTPase 1	0.966766	-1.39186	4.79716	0.0527273	0.38092
ENSG00000163393	55356	SLC22A15	solute carrier family 22 member 15	0.43318	1.55657	4.78725	0.0527414	0.38092
ENSG00000075223	10512	SEMA3C	semaphorin 3C	-0.644962	0.0346956	4.78749	0.0527836	0.381054
ENSG00000226525	100128060	RPS7P10	ribosomal protein S7 pseudogene 10	-0.85343	-0.990464	4.79033	0.0528199	0.381054
ENSG00000197345	219927	MRPL21	mitochondrial ribosomal protein L21	0.251389	4.36779	4.78152	0.0528576	0.381054
ENSG00000133678	80195	TMEM254	transmembrane protein 254	-0.187201	4.9616	4.7814	0.0528601	0.381054
ENSG00000174574	79647	AKIRIN1	akirin 1	0.166613	6.93701	4.78064	0.0528759	0.381054
ENSG00000260708	119863861	TBC1D22A-DT	TBC1D22A divergent transcript	0.771226	-0.884378	4.78578	0.0529312	0.381286
ENSG00000111339	420	ART4	ADP-ribosyltransferase 4 (inactive) (Dombrock blood group)	-0.308336	3.43801	4.77372	0.0530194	0.381298
ENSG00000099949	8216	LZTR1	leucine zipper like post translational regulator 1	0.37984	2.00868	4.77344	0.0530258	0.381298
ENSG00000288578	105369292	LOC105369292	uncharacterized LOC105369292	1.64287	-1.57027	4.77453	0.0530472	0.381298
ENSG00000101412	1869	E2F1	E2F transcription factor 1	0.322078	3.79571	4.77235	0.0530475	0.381298
ENSG00000175110	56945	MRPS22	mitochondrial ribosomal protein S22	0.201527	5.02103	4.77227	0.053049	0.381298
ENSG00000170653	11016	ATF7	activating transcription factor 7	-0.17024	5.39756	4.76861	0.053125	0.381473
ENSG00000134419	6210	RPS15A	ribosomal protein S15a	-0.216183	7.09436	4.76729	0.0531523	0.381473
ENSG00000236932	NA	NA	NA	0.940422	-1.81021	4.74259	0.0531634	0.381473
ENSG00000224294	101927501	PINCR	p53-induced noncoding RNA	1.41349	-1.60798	4.75882	0.0532103	0.381473
ENSG00000105642	3780	KCNN1	potassium calcium-activated channel subfamily N member 1	1.18423	-1.99207	4.7568	0.0532251	0.381473
ENSG00000001036	2519	FUCA2	alpha-L-fucosidase 2	0.188588	7.29935	4.76323	0.0532368	0.381473
ENSG00000225492	NA	NA	NA	0.649809	-0.141566	4.76236	0.0532763	0.381473
ENSG00000198301	55153	SDAD1	SDA1 domain containing 1	0.16761	5.90634	4.7613	0.0532771	0.381473
ENSG00000245848	1050	CEBPA	CCAAT enhancer binding protein alpha	0.302411	6.81133	4.76053	0.0532931	0.381473
ENSG00000287733	NA	NA	NA	0.864411	-0.731066	4.76761	0.0533067	0.381473
ENSG00000166123	84706	GPT2	glutamic--pyruvic transaminase 2	0.238689	6.0032	4.75804	0.0533452	0.381473
ENSG00000182890	2747	GLUD2	glutamate dehydrogenase 2	0.582594	0.109473	4.75803	0.0533613	0.381473
ENSG00000150471	23284	ADGRL3	adhesion G protein-coupled receptor L3	-0.378722	6.79333	4.75661	0.0533751	0.381473
ENSG00000074370	489	ATP2A3	ATPase sarcoplasmic/endoplasmic reticulum Ca2+ transporting 3	0.849279	0.549517	4.75402	0.0534649	0.38185
ENSG00000112578	705	BYSL	bystin like	0.23555	3.91678	4.7509	0.0534946	0.38185
ENSG00000186350	6256	RXRA	retinoid X receptor alpha	-0.165183	7.54285	4.75076	0.0534975	0.38185
ENSG00000135763	9816	URB2	URB2 ribosome biogenesis homolog	0.256975	5.12124	4.74953	0.0535232	0.381867
ENSG00000185641	NA	NA	NA	-0.395299	1.88872	4.7445	0.0536299	0.382462
ENSG00000235944	NA	NA	NA	-1.39481	-2.03299	4.6852	0.0536849	0.382521
ENSG00000142541	23521	RPL13A	ribosomal protein L13a	-0.167602	9.96852	4.7404	0.0537152	0.382521
ENSG00000233746	200261	LINC00656	long intergenic non-protein coding RNA 656	-0.530488	0.785668	4.74013	0.0537304	0.382521
ENSG00000170837	2850	GPR27	G protein-coupled receptor 27	1.01617	-1.34251	4.66274	0.0537313	0.382521
ENSG00000168291	5162	PDHB	pyruvate dehydrogenase E1 subunit beta	0.169409	5.71744	4.73513	0.0538261	0.382643
ENSG00000137193	5292	PIM1	Pim-1 proto-oncogene, serine/threonine kinase	0.16899	7.70073	4.73498	0.0538293	0.382643
ENSG00000164050	5364	PLXNB1	plexin B1	-0.309031	5.35481	4.73459	0.0538375	0.382643
ENSG00000100979	5360	PLTP	phospholipid transfer protein	-0.324102	8.77916	4.7344	0.0538415	0.382643
ENSG00000197191	375791	CYSRT1	cysteine rich tail 1	1.18844	-1.99364	4.72405	0.0539061	0.38274
ENSG00000135835	57710	KIAA1614	KIAA1614	0.78585	-0.871128	4.73844	0.053907	0.38274
ENSG00000122643	51251	NT5C3A	5'-nucleotidase, cytosolic IIIA	0.219106	4.14597	4.73021	0.0539302	0.38274
ENSG00000224975	8552	INE1	inactivation escape 1	-1.15534	-1.19849	4.73617	0.0539484	0.38274
ENSG00000109618	51091	SEPSECS	Sep (O-phosphoserine) tRNA:Sec (selenocysteine) tRNA synthase	0.266621	3.69676	4.72554	0.0540293	0.383025
ENSG00000174173	54931	TRMT10C	tRNA methyltransferase 10C, mitochondrial RNase P subunit	0.229787	4.55801	4.72526	0.0540352	0.383025
ENSG00000204977	10206	TRIM13	tripartite motif containing 13	0.207732	4.17411	4.72274	0.0540887	0.383119
ENSG00000101210	1917	EEF1A2	eukaryotic translation elongation factor 1 alpha 2	0.785332	0.220557	4.72272	0.0541076	0.383119
ENSG00000141854	113230	MISP3	MISP family member 3	0.7091	2.03499	4.72175	0.0541184	0.383119
ENSG00000075142	6717	SRI	sorcin	-0.183925	6.01598	4.71677	0.0542156	0.383642
ENSG00000182898	126637	TCHHL1	trichohyalin like 1	1.36716	-1.8941	5.01882	0.0542526	0.383691
ENSG00000287839	NA	NA	NA	0.585603	0.255086	4.71353	0.0543002	0.383691
ENSG00000119714	8111	GPR68	G protein-coupled receptor 68	1.35106	-0.77775	4.71469	0.0543112	0.383691
ENSG00000138175	403	ARL3	ARF like GTPase 3	-0.258896	3.92427	4.71082	0.0543425	0.383691
ENSG00000151491	2059	EPS8	EGFR pathway substrate 8, signaling adaptor	-0.444064	3.41266	4.70973	0.0543661	0.383691
ENSG00000172172	28998	MRPL13	mitochondrial ribosomal protein L13	0.192207	4.93972	4.70917	0.0543778	0.383691
ENSG00000165271	65083	NOL6	nucleolar protein 6	0.182962	5.45424	4.70789	0.0544051	0.383691
ENSG00000224635	NA	NA	NA	1.10905	-1.87284	4.71245	0.0544094	0.383691
ENSG00000119689	1743	DLST	dihydrolipoamide S-succinyltransferase	0.169472	6.5335	4.70621	0.0544412	0.383751
ENSG00000218537	NA	NA	NA	-0.697617	1.86341	4.70296	0.0545119	0.383933
ENSG00000163399	476	ATP1A1	ATPase Na+/K+ transporting subunit alpha 1	0.186107	10.1114	4.70281	0.0545138	0.383933
ENSG00000156504	159090	PABIR2	PABIR family member 2	0.217103	4.44831	4.69579	0.0546647	0.384299
ENSG00000229677	100270940	RPL17P28	ribosomal protein L17 pseudogene 28	1.52272	-2.13601	4.64816	0.0546869	0.384299
ENSG00000089335	55900	ZNF302	zinc finger protein 302	0.303881	2.91982	4.69402	0.0547032	0.384299
ENSG00000236204	400945	LINC01376	long intergenic non-protein coding RNA 1376	1.10669	-1.63476	4.70464	0.0547105	0.384299
ENSG00000112414	57211	ADGRG6	adhesion G protein-coupled receptor G6	0.553725	9.28817	4.69354	0.0547131	0.384299
ENSG00000132031	4148	MATN3	matrilin 3	0.822555	-1.12531	4.70202	0.0547133	0.384299
ENSG00000259330	100505573	INAFM2	InaF motif containing 2	-0.324414	2.67519	4.69281	0.0547295	0.384299
ENSG00000135002	55312	RFK	riboflavin kinase	-0.347953	7.30385	4.69101	0.0547676	0.384402
ENSG00000185924	146760	RTN4RL1	reticulon 4 receptor like 1	1.17042	-1.04514	4.68578	0.0549347	0.385161
ENSG00000074696	51495	HACD3	3-hydroxyacyl-CoA dehydratase 3	0.173973	7.7468	4.68291	0.0549427	0.385161
ENSG00000125520	56731	SLC2A4RG	SLC2A4 regulator	-0.188613	4.9941	4.68276	0.054946	0.385161
ENSG00000078098	2191	FAP	fibroblast activation protein alpha	-0.426527	2.53256	4.6796	0.055015	0.38548
ENSG00000125388	2868	GRK4	G protein-coupled receptor kinase 4	0.345421	3.47173	4.67838	0.0550412	0.385499
ENSG00000254416	NA	NA	NA	0.788059	-0.11203	4.67504	0.0551358	0.385657
ENSG00000162434	3716	JAK1	Janus kinase 1	-0.173415	7.56945	4.67293	0.0551594	0.385657
ENSG00000264364	140735	DYNLL2	dynein light chain LC8-type 2	0.183418	8.37516	4.6722	0.0551752	0.385657
ENSG00000056291	10886	NPFFR2	neuropeptide FF receptor 2	0.326845	2.04444	4.67185	0.0551838	0.385657
ENSG00000163596	130026	ICA1L	islet cell autoantigen 1 like	-0.314722	5.47996	4.67072	0.0552073	0.385657
ENSG00000170448	152518	NFXL1	nuclear transcription factor, X-box binding like 1	0.193379	5.1303	4.66979	0.0552276	0.385657
ENSG00000123570	51209	RAB9B	RAB9B, member RAS oncogene family	0.535071	0.930061	4.67004	0.0552279	0.385657
ENSG00000184227	641371	ACOT1	acyl-CoA thioesterase 1	0.686322	0.102695	4.66874	0.055269	0.385667
ENSG00000171135	84522	JAGN1	jagunal homolog 1	0.190071	4.55575	4.66756	0.0552764	0.385667
ENSG00000125378	652	BMP4	bone morphogenetic protein 4	0.287625	4.32401	4.66559	0.0553192	0.385688
ENSG00000167925	84514	GHDC	GH3 domain containing	0.355098	2.88534	4.66442	0.0553452	0.385688
ENSG00000250303	283140	LINC02762	long intergenic non-protein coding RNA 2762	-1.10372	-1.82021	4.66018	0.0553498	0.385688
ENSG00000184208	NA	NA	NA	0.24228	4.55627	4.65677	0.0555124	0.386657
ENSG00000188229	10383	TUBB4B	tubulin beta 4B class IVb	-0.204027	7.69901	4.65334	0.0555876	0.386935
ENSG00000117114	23266	ADGRL2	adhesion G protein-coupled receptor L2	-0.355705	4.55095	4.65192	0.0556188	0.386935
ENSG00000172409	10978	CLP1	cleavage factor polyribonucleotide kinase subunit 1	0.227445	3.6944	4.65174	0.055623	0.386935
ENSG00000108654	1655	DDX5	DEAD-box helicase 5	0.200212	9.07184	4.64994	0.0556624	0.387046
ENSG00000131142	6370	CCL25	C-C motif chemokine ligand 25	0.867626	-0.510696	4.65158	0.0557588	0.387509
ENSG00000249087	148898	ZNF436-AS1	ZNF436 antisense RNA 1	-1.10775	-2.02324	4.61903	0.0557761	0.387509
ENSG00000147955	10280	SIGMAR1	sigma non-opioid intracellular receptor 1	0.201682	5.49312	4.63972	0.0558877	0.38812
ENSG00000241484	23779	ARHGAP8	Rho GTPase activating protein 8	-0.571348	0.109403	4.63766	0.0560051	0.388698
ENSG00000280202	NA	NA	NA	0.96066	-1.71651	4.63035	0.0560245	0.388698
ENSG00000198342	79973	ZNF442	zinc finger protein 442	0.804831	-0.67306	4.63647	0.0560419	0.388698
ENSG00000104689	8797	TNFRSF10A	TNF receptor superfamily member 10a	0.301861	3.01065	4.63081	0.0560856	0.388705
ENSG00000167261	64174	DPEP2	dipeptidase 2	0.992926	-1.00411	4.62321	0.0560902	0.388705
ENSG00000155957	51643	TMBIM4	transmembrane BAX inhibitor motif containing 4	-0.386845	1.87013	4.62917	0.0561228	0.388755
ENSG00000015676	23386	NUDCD3	NudC domain containing 3	0.191198	5.8855	4.62813	0.0561448	0.388755
ENSG00000185722	51479	ANKFY1	ankyrin repeat and FYVE domain containing 1	0.181506	6.36744	4.62653	0.0561803	0.388837
ENSG00000124226	55905	RNF114	ring finger protein 114	0.168063	6.49237	4.62353	0.0562471	0.389135
ENSG00000129480	112487	DTD2	D-aminoacyl-tRNA deacylase 2	-0.304338	3.31452	4.61873	0.0563545	0.389447
ENSG00000214293	100505854	APTR	Alu-mediated CDKN1A/p21 transcriptional regulator	-0.426395	0.924512	4.61834	0.0563669	0.389447
ENSG00000163867	9204	ZMYM6	zinc finger MYM-type containing 6	-0.303313	2.63518	4.61812	0.0563684	0.389447
ENSG00000086589	55696	RBM22	RNA binding motif protein 22	0.194942	6.00721	4.61726	0.056387	0.389447
ENSG00000163389	56983	POGLUT1	protein O-glucosyltransferase 1	0.248819	4.74998	4.61304	0.0564815	0.389936
ENSG00000276067	NA	NA	NA	0.379914	1.76571	4.60243	0.0567211	0.391426
ENSG00000075420	64778	FNDC3B	fibronectin type III domain containing 3B	-0.195393	8.68687	4.59794	0.0568208	0.391935
ENSG00000060982	586	BCAT1	branched chain amino acid transaminase 1	-0.416092	7.54192	4.59668	0.0568494	0.391935
ENSG00000173889	80012	PHC3	polyhomeotic homolog 3	-0.194376	5.79301	4.59593	0.0568664	0.391935
ENSG00000236814	NA	NA	NA	-1.22443	-1.83599	4.58512	0.0569948	0.392555
ENSG00000145569	54491	OTULINL	OTU deubiquitinase with linear linkage specificity like	-0.927492	-1.912	4.56319	0.0570042	0.392555
ENSG00000197563	23556	PIGN	phosphatidylinositol glycan anchor biosynthesis class N	-0.179261	6.45887	4.5876	0.0570548	0.392637
ENSG00000197892	23303	KIF13B	kinesin family member 13B	-0.487312	4.91409	4.58637	0.0570827	0.392637
ENSG00000173578	2829	XCR1	X-C motif chemokine receptor 1	-0.451044	1.67043	4.58621	0.0570878	0.392637
ENSG00000158467	23382	AHCYL2	adenosylhomocysteinase like 2	-0.193821	5.06023	4.58266	0.0571671	0.393018
ENSG00000118777	9429	ABCG2	ATP binding cassette subfamily G member 2 (JR blood group)	0.182201	9.21931	4.58094	0.057206	0.393085
ENSG00000130529	54795	TRPM4	transient receptor potential cation channel subfamily M member 4	-0.293688	3.32087	4.58014	0.0572248	0.393085
ENSG00000160336	388561	ZNF761	zinc finger protein 761	-0.234623	5.51236	4.57869	0.0572573	0.393092
ENSG00000049239	9563	H6PD	hexose-6-phosphate dehydrogenase/glucose 1-dehydrogenase	-0.166887	6.33303	4.57798	0.0572735	0.393092
ENSG00000142784	23038	WDTC1	WD and tetratricopeptide repeats 1	-0.192305	5.30814	4.57079	0.0574376	0.393921
ENSG00000109458	2549	GAB1	GRB2 associated binding protein 1	-0.191597	6.87998	4.57059	0.0574423	0.393921
ENSG00000165757	57608	JCAD	junctional cadherin 5 associated	-0.366286	5.55797	4.56793	0.057503	0.394173
ENSG00000229644	646309	NAMPTP1	nicotinamide phosphoribosyltransferase pseudogene 1	0.574331	-0.257304	4.56348	0.0576317	0.39489
ENSG00000186472	27445	PCLO	piccolo presynaptic cytomatrix protein	0.996421	-1.16996	4.54573	0.0576808	0.394958
ENSG00000067177	5255	PHKA1	phosphorylase kinase regulatory subunit alpha 1	-0.358156	4.09989	4.55876	0.0577136	0.394958
ENSG00000168575	6575	SLC20A2	solute carrier family 20 member 2	0.214989	6.42634	4.55875	0.0577137	0.394958
ENSG00000242125	8420	SNHG3	small nucleolar RNA host gene 3	0.295267	3.52433	4.55187	0.0578725	0.39588
ENSG00000070785	8891	EIF2B3	eukaryotic translation initiation factor 2B subunit gamma	0.204592	4.13264	4.54619	0.0580036	0.39642
ENSG00000171295	126070	ZNF440	zinc finger protein 440	-0.168173	6.42139	4.54594	0.0580094	0.39642
ENSG00000205710	100130311	C17orf107	chromosome 17 open reading frame 107	-0.3202	2.7001	4.54534	0.0580238	0.39642
ENSG00000173221	2745	GLRX	glutaredoxin	0.771145	0.735332	4.54511	0.0580598	0.3965
ENSG00000137872	80031	SEMA6D	semaphorin 6D	-0.371989	5.22835	4.54273	0.0580838	0.3965
ENSG00000133943	80017	DGLUCY	D-glutamate cyclase	0.31994	3.67642	4.53663	0.0582256	0.397222
ENSG00000134590	8933	RTL8C	retrotransposon Gag like 8C	-0.243574	5.21159	4.53608	0.058238	0.397222
ENSG00000205745	NA	NA	NA	1.06115	-1.64029	4.32148	0.0582808	0.39735
ENSG00000067208	7813	EVI5	ecotropic viral integration site 5	-0.190401	6.41611	4.5323	0.0583261	0.397479
ENSG00000137845	102	ADAM10	ADAM metallopeptidase domain 10	-0.178894	8.683	4.53098	0.0583568	0.397479
ENSG00000176788	10409	BASP1	brain abundant membrane attached signal protein 1	-0.22728	7.7492	4.53028	0.0583732	0.397479
ENSG00000172183	3669	ISG20	interferon stimulated exonuclease gene 20	0.382445	2.1525	4.52931	0.0583966	0.397479
ENSG00000164687	2171	FABP5	fatty acid binding protein 5	-0.485433	2.50054	4.5244	0.0585119	0.397791
ENSG00000198722	10497	UNC13B	unc-13 homolog B	-0.175076	5.38465	4.52395	0.0585211	0.397791
ENSG00000144228	339745	SPOPL	speckle type BTB/POZ protein like	-0.229617	5.33975	4.52276	0.0585489	0.397791
ENSG00000072071	22859	ADGRL1	adhesion G protein-coupled receptor L1	0.301518	3.7689	4.52225	0.0585611	0.397791
ENSG00000205559	100144603	CHKB-DT	CHKB divergent transcript	0.582092	0.423691	4.52259	0.0585635	0.397791
ENSG00000133026	4628	MYH10	myosin heavy chain 10	-0.173442	8.7193	4.51917	0.058633	0.397802
ENSG00000067992	5165	PDK3	pyruvate dehydrogenase kinase 3	0.409892	2.80668	4.51844	0.0586507	0.397802
ENSG00000254415	100049587	SIGLEC14	sialic acid binding Ig like lectin 14	-0.879733	0.853426	4.51839	0.0586599	0.397802
ENSG00000175105	55279	ZNF654	zinc finger protein 654	-0.235067	4.50553	4.51794	0.058662	0.397802
ENSG00000171574	201514	ZNF584	zinc finger protein 584	-0.434479	1.14766	4.51692	0.058689	0.397821
ENSG00000178038	259173	ALS2CL	ALS2 C-terminal like	-0.308799	3.78377	4.5154	0.0587218	0.39788
ENSG00000103260	79006	METRN	meteorin, glial cell differentiation regulator	-0.466722	1.15615	4.51426	0.0587513	0.397915
ENSG00000185115	56160	NSMCE3	NSE3 homolog, SMC5-SMC6 complex component	0.227894	3.80753	4.51215	0.0587981	0.397922
ENSG00000185585	169611	OLFML2A	olfactomedin like 2A	-0.373191	1.8465	4.51209	0.0588007	0.397922
ENSG00000014216	823	CAPN1	calpain 1	-0.238844	7.41456	4.50517	0.0589625	0.398699
ENSG00000100462	10419	PRMT5	protein arginine methyltransferase 5	0.182426	5.8372	4.50511	0.0589641	0.398699
ENSG00000196705	170959	ZNF431	zinc finger protein 431	-0.230273	5.38467	4.50343	0.0590036	0.398705
ENSG00000163960	26043	UBXN7	UBX domain protein 7	-0.183991	6.45659	4.50255	0.0590244	0.398705
ENSG00000205250	1874	E2F4	E2F transcription factor 4	0.22395	5.81951	4.50139	0.0590518	0.398705
ENSG00000170385	7779	SLC30A1	solute carrier family 30 member 1	0.176192	6.88261	4.50096	0.0590621	0.398705
ENSG00000171497	5481	PPID	peptidylprolyl isomerase D	0.180971	5.09058	4.49807	0.0591306	0.399004
ENSG00000144959	57552	NCEH1	neutral cholesterol ester hydrolase 1	-0.242715	4.62528	4.49585	0.0591832	0.399195
ENSG00000225761	NA	NA	NA	1.08803	-2.30056	4.29722	0.0592364	0.399273
ENSG00000177465	122970	ACOT4	acyl-CoA thioesterase 4	0.627202	-0.396585	4.495	0.0592459	0.399273
ENSG00000224886	NA	NA	NA	-0.965848	-1.88475	4.4993	0.0592693	0.399273
ENSG00000287346	105370689	LOC105370689	uncharacterized LOC105370689	1.13605	-2.14283	4.47607	0.0592946	0.399273
ENSG00000238184	101927682	CD81-AS1	CD81 antisense RNA 1	-1.42624	-2.25674	4.39844	0.0593163	0.399273
ENSG00000184557	9021	SOCS3	suppressor of cytokine signaling 3	0.21598	5.38897	4.48689	0.0593963	0.399403
ENSG00000259642	NA	NA	NA	-0.692877	0.202125	4.4851	0.0594517	0.399403
ENSG00000144659	54977	SLC25A38	solute carrier family 25 member 38	0.249725	4.48695	4.48377	0.0594706	0.399403
ENSG00000162377	65260	COA7	cytochrome c oxidase assembly factor 7	0.172165	4.98297	4.48362	0.0594742	0.399403
ENSG00000166439	254225	RNF169	ring finger protein 169	0.206931	5.25786	4.48225	0.0595069	0.399403
ENSG00000179855	126326	GIPC3	GIPC PDZ domain containing family member 3	1.3778	-1.78216	4.39265	0.0596042	0.399403
ENSG00000139116	55605	KIF21A	kinesin family member 21A	0.203768	6.85475	4.47802	0.0596081	0.399403
ENSG00000233321	101927880	LINC02669	long intergenic non-protein coding RNA 2669	-0.629749	-0.233033	4.47943	0.0596144	0.399403
ENSG00000089597	23193	GANAB	glucosidase II alpha subunit	-0.171489	9.62457	4.47652	0.0596438	0.399403
ENSG00000280287	NA	NA	NA	0.786481	-0.856066	4.48425	0.0596523	0.399403
ENSG00000140455	9960	USP3	ubiquitin specific peptidase 3	0.19919	6.4941	4.47562	0.0596655	0.399403
ENSG00000135334	55122	AKIRIN2	akirin 2	0.193342	5.62774	4.47543	0.05967	0.399403
ENSG00000289523	NA	NA	NA	0.741672	-1.0052	4.48086	0.0597062	0.399403
ENSG00000080608	9933	PUM3	pumilio RNA binding family member 3	0.202001	5.58598	4.47387	0.0597075	0.399403
ENSG00000141503	50488	MINK1	misshapen like kinase 1	-0.209076	7.34824	4.47307	0.0597266	0.399403
ENSG00000176871	55884	WSB2	WD repeat and SOCS box containing 2	-0.193672	6.26873	4.4724	0.0597426	0.399403
ENSG00000066468	2263	FGFR2	fibroblast growth factor receptor 2	-0.530669	5.03864	4.47215	0.0597488	0.399403
ENSG00000163714	23350	U2SURP	U2 snRNP associated SURP domain containing	0.213265	7.31294	4.46905	0.0598231	0.399595
ENSG00000168763	26505	CNNM3	cyclin and CBS domain divalent metal cation transport mediator 3	-0.208438	4.59077	4.46892	0.0598262	0.399595
ENSG00000135540	57224	NHSL1	NHS like 1	0.205245	4.53428	4.46738	0.0598634	0.399681
ENSG00000185305	54622	ARL15	ARF like GTPase 15	-0.395825	4.65546	4.46383	0.0599488	0.400089
ENSG00000044574	3309	HSPA5	heat shock protein family A (Hsp70) member 5	0.185592	10.8188	4.46101	0.0600168	0.400304
ENSG00000169375	25942	SIN3A	SIN3 transcription regulator family member A	-0.160066	6.10494	4.46047	0.0600297	0.400304
ENSG00000120549	56243	KIAA1217	KIAA1217	-0.232841	6.65852	4.45726	0.0601074	0.400525
ENSG00000103591	79719	AAGAB	alpha and gamma adaptin binding protein	0.177906	5.57008	4.4554	0.0601524	0.400525
ENSG00000134440	4677	NARS1	asparaginyl-tRNA synthetase 1	0.155041	7.61917	4.4554	0.0601525	0.400525
ENSG00000092969	7042	TGFB2	transforming growth factor beta 2	0.401518	4.36644	4.45499	0.0601624	0.400525
ENSG00000172037	3913	LAMB2	laminin subunit beta 2	-0.194666	7.22326	4.45346	0.0601994	0.400525
ENSG00000120149	4488	MSX2	msh homeobox 2	0.242547	6.31741	4.45297	0.0602112	0.400525
ENSG00000185621	89782	LMLN	leishmanolysin like peptidase	-0.404027	2.6523	4.45207	0.0602335	0.400525
ENSG00000121579	80218	NAA50	N-alpha-acetyltransferase 50, NatE catalytic subunit	0.151736	7.45653	4.44599	0.0603808	0.401328
ENSG00000256269	3145	HMBS	hydroxymethylbilane synthase	0.224683	4.39098	4.44505	0.0604036	0.401328
ENSG00000180957	23760	PITPNB	phosphatidylinositol transfer protein beta	0.171168	7.5095	4.44407	0.0604275	0.401328
ENSG00000204843	1639	DCTN1	dynactin subunit 1	-0.173945	6.7169	4.43916	0.0605471	0.401959
ENSG00000124214	6780	STAU1	staufen double-stranded RNA binding protein 1	-0.216757	7.55268	4.43504	0.0606478	0.402084
ENSG00000214954	100130742	LRRC69	leucine rich repeat containing 69	0.580656	-0.136623	4.43591	0.0606502	0.402084
ENSG00000168237	132158	GLYCTK	glycerate kinase	0.469375	0.843795	4.43483	0.060658	0.402084
ENSG00000157741	254048	UBN2	ubinuclein 2	-0.221695	5.72082	4.43438	0.0606638	0.402084
ENSG00000289891	NA	NA	NA	1.21843	-1.49451	4.42948	0.0608134	0.402913
ENSG00000185201	10581	IFITM2	interferon induced transmembrane protein 2	0.284879	3.29276	4.42653	0.0608566	0.403037
ENSG00000174446	10302	SNAPC5	small nuclear RNA activating complex polypeptide 5	0.244741	3.28648	4.42444	0.0609079	0.403214
ENSG00000136213	55501	CHST12	carbohydrate sulfotransferase 12	-0.386199	3.15153	4.42315	0.0609396	0.403261
ENSG00000178974	55030	FBXO34	F-box protein 34	-0.235654	4.07593	4.41764	0.061075	0.403769
ENSG00000183726	23585	TMEM50A	transmembrane protein 50A	0.183541	7.56141	4.41672	0.0610976	0.403769
ENSG00000078246	7289	TULP3	TUB like protein 3	-0.193943	4.90056	4.41564	0.0611242	0.403769
ENSG00000146350	221322	TBC1D32	TBC1 domain family member 32	-0.306462	2.70125	4.41546	0.0611291	0.403769
ENSG00000258634	NA	NA	NA	0.288142	3.0117	4.41506	0.0611391	0.403769
ENSG00000105643	27106	ARRDC2	arrestin domain containing 2	0.238488	3.48881	4.41373	0.0611716	0.403821
ENSG00000166441	6157	RPL27A	ribosomal protein L27a	-0.18275	9.11948	4.40791	0.0613155	0.4045
ENSG00000276550	NA	NA	NA	0.3994	2.625	4.40761	0.0613237	0.4045
ENSG00000229425	105369302	LOC105369302	uncharacterized LOC105369302	-0.969538	-1.48802	4.34556	0.0613588	0.404569
ENSG00000179388	1960	EGR3	early growth response 3	0.352547	1.5024	4.40387	0.0614178	0.404796
ENSG00000246067	NA	NA	NA	-0.370646	1.37503	4.40199	0.0614648	0.404943
ENSG00000108375	54894	RNF43	ring finger protein 43	-0.37742	1.95184	4.39876	0.0615438	0.405301
ENSG00000120686	51569	UFM1	ubiquitin fold modifier 1	0.17374	6.63718	4.39585	0.0616151	0.405509
ENSG00000272325	11165	NUDT3	nudix hydrolase 3	-0.206043	5.12926	4.39547	0.0616247	0.405509
ENSG00000176170	8877	SPHK1	sphingosine kinase 1	0.37166	1.48519	4.39436	0.0616545	0.405542
ENSG00000265417	100129774	LOC100129774	ATPase family AAA domain containing 1 pseudogene	0.895766	-0.734849	4.39759	0.061698	0.405666
ENSG00000182782	338442	HCAR2	hydroxycarboxylic acid receptor 2	-0.777663	1.58944	4.39042	0.0617527	0.405763
ENSG00000153714	286343	LURAP1L	leucine rich adaptor protein 1 like	-1.15094	-0.158165	4.39121	0.0617622	0.405763
ENSG00000224837	NA	NA	NA	-0.658534	-0.405665	4.38964	0.0618216	0.405991
ENSG00000104892	147700	KLC3	kinesin light chain 3	0.68541	-0.561466	4.38942	0.061848	0.406002
ENSG00000057704	57458	TMCC3	transmembrane and coiled-coil domain family 3	-0.177405	5.23878	4.38442	0.0619009	0.406052
ENSG00000165948	122509	IFI27L1	interferon alpha inducible protein 27 like 1	0.469057	1.23234	4.38438	0.061905	0.406052
ENSG00000160049	1676	DFFA	DNA fragmentation factor subunit alpha	-0.170244	6.09541	4.38016	0.062008	0.406448
ENSG00000166734	113201	GOLM2	golgi membrane protein 2	-0.241265	6.50102	4.3796	0.0620219	0.406448
ENSG00000286964	NA	NA	NA	-0.719931	-0.746503	4.38177	0.062049	0.406448
ENSG00000167549	84940	CORO6	coronin 6	-0.393994	2.70699	4.37795	0.0620643	0.406448
ENSG00000125354	23157	SEPTIN6	septin 6	-0.214678	6.4461	4.37543	0.0621269	0.406673
ENSG00000168152	79725	THAP9	THAP domain containing 9	0.279179	2.95218	4.37458	0.0621486	0.406673
ENSG00000183696	7378	UPP1	uridine phosphorylase 1	0.168584	6.16891	4.37353	0.0621748	0.406673
ENSG00000189144	126231	ZNF573	zinc finger protein 573	-0.343053	1.58962	4.37228	0.0622079	0.406673
ENSG00000124164	9217	VAPB	VAMP associated protein B and C	-0.149857	7.40122	4.37069	0.0622462	0.406673
ENSG00000100298	164668	APOBEC3H	apolipoprotein B mRNA editing enzyme catalytic subunit 3H	-0.603227	-0.272918	4.37174	0.0622472	0.406673
ENSG00000178202	143888	POGLUT3	protein O-glucosyltransferase 3	0.176193	6.21916	4.36627	0.0623579	0.406981
ENSG00000158352	57477	SHROOM4	shroom family member 4	0.397692	4.23168	4.36486	0.0623939	0.406981
ENSG00000249464	285419	LINC01091	long intergenic non-protein coding RNA 1091	-0.689612	-0.256436	4.36529	0.0624094	0.406981
ENSG00000163879	7802	DNALI1	dynein axonemal light intermediate chain 1	-0.423502	2.15136	4.36427	0.0624096	0.406981
ENSG00000162591	1953	MEGF6	multiple EGF like domains 6	-0.562335	0.212077	4.36447	0.0624181	0.406981
ENSG00000238062	348761	SPATA3-AS1	SPATA3 antisense RNA 1 (head to head)	0.76073	-1.13616	4.37003	0.0624756	0.407072
ENSG00000159259	8208	CHAF1B	chromatin assembly factor 1 subunit B	0.251966	3.36707	4.36111	0.0624892	0.407072
ENSG00000280832	NA	NA	NA	0.504478	0.941425	4.3606	0.0625064	0.407072
ENSG00000107821	81621	KAZALD1	Kazal type serine peptidase inhibitor domain 1	0.870897	-0.24771	4.3588	0.0625805	0.407393
ENSG00000107815	56652	TWNK	twinkle mtDNA helicase	0.232362	3.7147	4.35509	0.0626419	0.407475
ENSG00000163322	84142	ABRAXAS1	abraxas 1, BRCA1 A complex subunit	-0.225694	4.15937	4.35505	0.0626427	0.407475
ENSG00000240972	4282	MIF	macrophage migration inhibitory factor	-0.319268	3.73338	4.35221	0.0627152	0.407723
ENSG00000184517	162239	ZFP1	ZFP1 zinc finger protein	-0.2335	3.49998	4.35097	0.0627468	0.407723
ENSG00000168461	11031	RAB31	RAB31, member RAS oncogene family	0.187228	6.37517	4.3495	0.062784	0.407723
ENSG00000114982	55683	KANSL3	KAT8 regulatory NSL complex subunit 3	0.199516	5.33264	4.34906	0.0627954	0.407723
ENSG00000197050	147923	ZNF420	zinc finger protein 420	-0.298358	2.78114	4.34871	0.0628049	0.407723
ENSG00000104964	166	TLE5	TLE family member 5, transcriptional modulator	0.206042	9.33342	4.34705	0.0628467	0.407834
ENSG00000099250	8829	NRP1	neuropilin 1	-0.406519	6.00123	4.34522	0.0628934	0.407975
ENSG00000164112	132332	SMIM43	small integral membrane protein 43	0.418528	1.29337	4.34189	0.0629813	0.408385
ENSG00000133816	9645	MICAL2	microtubule associated monooxygenase, calponin and LIM domain containing 2	-0.180552	6.91506	4.33683	0.0631084	0.409047
ENSG00000186141	10623	POLR3C	RNA polymerase III subunit C	0.175921	4.91787	4.33474	0.063162	0.409074
ENSG00000255893	NA	NA	NA	2.26247	-2.70554	4.11013	0.0631737	0.409074
ENSG00000182511	2242	FES	FES proto-oncogene, tyrosine kinase	0.614022	1.67258	4.33403	0.0631872	0.409074
ENSG00000167766	55769	ZNF83	zinc finger protein 83	-0.223818	4.83821	4.33063	0.0632678	0.409143
ENSG00000183943	5613	PRKX	protein kinase cAMP-dependent X-linked catalytic subunit	-0.374377	4.47458	4.33014	0.0632804	0.409143
ENSG00000145284	79966	SCD5	stearoyl-CoA desaturase 5	-0.689781	3.25107	4.33012	0.0632815	0.409143
ENSG00000103855	80381	CD276	CD276 molecule	-0.189362	8.83848	4.32948	0.0632976	0.409143
ENSG00000280138	NA	NA	NA	-0.53525	0.870619	4.32661	0.0633773	0.409336
ENSG00000133475	NA	NA	NA	-1.3487	-2.42623	4.13043	0.0634123	0.409336
ENSG00000113658	4090	SMAD5	SMAD family member 5	-0.210895	6.16822	4.32464	0.0634223	0.409336
ENSG00000166924	222950	NYAP1	neuronal tyrosine phosphorylated phosphoinositide-3-kinase adaptor 1	0.666427	-0.454616	4.32387	0.0635263	0.409336
ENSG00000157833	150946	GAREM2	GRB2 associated regulator of MAPK1 subtype 2	0.488474	1.42626	4.32003	0.0635439	0.409336
ENSG00000251600	441046	GUSBP5	GUSB pseudogene 5	0.926702	-1.71747	4.32386	0.0635461	0.409336
ENSG00000132688	10763	NES	nestin	0.468193	2.27282	4.31932	0.063561	0.409336
ENSG00000266173	92335	STRADA	STE20 related adaptor alpha	-0.556868	0.235196	4.31878	0.0635876	0.409336
ENSG00000174738	9975	NR1D2	nuclear receptor subfamily 1 group D member 2	0.189239	5.40022	4.31803	0.0635935	0.409336
ENSG00000010017	10048	RANBP9	RAN binding protein 9	0.166643	5.94825	4.31792	0.0635963	0.409336
ENSG00000074266	8726	EED	embryonic ectoderm development	0.193476	4.23331	4.31689	0.0636231	0.409336
ENSG00000161091	126321	MFSD12	major facilitator superfamily domain containing 12	0.313728	6.49785	4.31669	0.0636281	0.409336
ENSG00000163156	79005	SCNM1	sodium channel modifier 1	0.277222	3.90012	4.3158	0.0636512	0.409336
ENSG00000196083	3556	IL1RAP	interleukin 1 receptor accessory protein	0.173108	8.9552	4.31369	0.063706	0.409528
ENSG00000101871	4281	MID1	midline 1	-0.260526	4.84388	4.31207	0.0637482	0.409639
ENSG00000260032	647979	NORAD	non-coding RNA activated by DNA damage	-0.17813	8.05484	4.31026	0.063795	0.40978
ENSG00000117620	23443	SLC35A3	solute carrier family 35 member A3	-0.275286	4.55156	4.30903	0.0638271	0.409826
ENSG00000182912	NA	NA	NA	1.00436	-1.11896	4.3153	0.0638646	0.409906
ENSG00000204574	23	ABCF1	ATP binding cassette subfamily F member 1	0.145138	7.3714	4.30587	0.0639095	0.410034
ENSG00000106078	23242	COBL	cordon-bleu WH2 repeat protein	-0.256638	5.59197	4.30357	0.0639694	0.410183
ENSG00000102893	5257	PHKB	phosphorylase kinase regulatory subunit beta	-0.181964	7.69958	4.30307	0.0639827	0.410183
ENSG00000151320	9472	AKAP6	A-kinase anchoring protein 6	-0.669714	-0.0530818	4.30281	0.0640127	0.410216
ENSG00000127585	146330	FBXL16	F-box and leucine rich repeat protein 16	-0.603418	1.56001	4.30063	0.0640482	0.410227
ENSG00000111554	56890	MDM1	Mdm1 nuclear protein	0.307445	2.46465	4.29996	0.0640644	0.410227
ENSG00000185345	5071	PRKN	parkin RBR E3 ubiquitin protein ligase	-0.41091	0.920989	4.29504	0.0642006	0.410856
ENSG00000115084	80255	SLC35F5	solute carrier family 35 member F5	0.225597	7.23813	4.29315	0.0642423	0.410856
ENSG00000163913	55764	IFT122	intraflagellar transport 122	-0.227711	3.2436	4.29269	0.0642547	0.410856
ENSG00000165238	65268	WNK2	WNK lysine deficient protein kinase 2	0.666146	2.79006	4.29146	0.0642874	0.410856
ENSG00000117472	10103	TSPAN1	tetraspanin 1	-0.735437	-0.0293676	4.29556	0.064308	0.410856
ENSG00000111321	4055	LTBR	lymphotoxin beta receptor	0.2692	5.49929	4.29021	0.0643194	0.410856
ENSG00000168389	84879	MFSD2A	MFSD2 lysolipid transporter A, lysophospholipid	0.51466	3.06794	4.28954	0.0643376	0.410856
ENSG00000219481	55672	NBPF1	NBPF member 1	-0.260513	4.69735	4.28616	0.0644261	0.411261
ENSG00000163286	251	ALPG	alkaline phosphatase, germ cell	1.68162	-1.7662	4.27058	0.064456	0.411292
ENSG00000115380	2202	EFEMP1	EGF containing fibulin extracellular matrix protein 1	-0.166353	7.84756	4.28075	0.0645688	0.41176
ENSG00000173065	55731	FAM222B	family with sequence similarity 222 member B	-0.182704	5.61091	4.28034	0.0645795	0.41176
ENSG00000227449	NA	NA	NA	1.17507	-1.77081	4.2622	0.0646652	0.412016
ENSG00000198252	6815	STYX	serine/threonine/tyrosine interacting protein	-0.197823	6.11518	4.27667	0.0646765	0.412016
ENSG00000095739	25805	BAMBI	BMP and activin membrane bound inhibitor	-0.573502	3.00489	4.27513	0.0647178	0.412016
ENSG00000118495	5325	PLAGL1	PLAG1 like zinc finger 1	0.327525	3.27936	4.27415	0.0647437	0.412016
ENSG00000115310	57142	RTN4	reticulon 4	-0.225304	8.86319	4.27409	0.0647451	0.412016
ENSG00000279800	731605	BCLAF1P2	BCL2 associated transcription factor 1 pseudogene 2	-1.09262	-1.63352	4.28022	0.0647801	0.41208
ENSG00000265808	9554	SEC22B	SEC22 homolog B, vesicle trafficking protein	0.163881	6.55402	4.26969	0.0648617	0.412413
ENSG00000154358	84033	OBSCN	obscurin, cytoskeletal calmodulin and titin-interacting RhoGEF	-0.323283	1.90231	4.26895	0.0648827	0.412413
ENSG00000264080	NA	NA	NA	1.0374	-2.0862	4.25794	0.0649374	0.412572
ENSG00000196696	283970	PDXDC2P-NPIPB14P	PDXDC2P-NPIPB14P readthrough, transcribed pseudogene	-0.645554	0.308544	4.2685	0.0649579	0.412572
ENSG00000150593	27250	PDCD4	programmed cell death 4	-0.229454	8.22622	4.26385	0.0650169	0.412787
ENSG00000118655	64858	DCLRE1B	DNA cross-link repair 1B	-0.206669	3.80755	4.26152	0.0650791	0.412944
ENSG00000038427	1462	VCAN	versican	-0.765324	4.46696	4.26067	0.0651018	0.412944
ENSG00000121486	81627	TRMT1L	tRNA methyltransferase 1 like	-0.19472	4.90114	4.25943	0.0651349	0.412944
ENSG00000130935	25926	NOL11	nucleolar protein 11	0.150581	6.12299	4.25916	0.0651422	0.412944
ENSG00000090006	8425	LTBP4	latent transforming growth factor beta binding protein 4	0.299997	2.57198	4.25482	0.0652588	0.413393
ENSG00000104980	10469	TIMM44	translocase of inner mitochondrial membrane 44	0.20973	4.19321	4.25417	0.0652755	0.413393
ENSG00000070269	54916	TMEM260	transmembrane protein 260	0.207948	4.43834	4.25311	0.0653037	0.413393
ENSG00000151882	56477	CCL28	C-C motif chemokine ligand 28	-0.505729	3.61261	4.25275	0.0653137	0.413393
ENSG00000102572	8428	STK24	serine/threonine kinase 24	-0.150464	8.11452	4.24911	0.0654111	0.413838
ENSG00000235272	353267	RAMACL	RNA guanine-7 methyltransferase activating subunit like	-1.15623	-1.78376	4.25235	0.0654598	0.413838
ENSG00000162231	10482	NXF1	nuclear RNA export factor 1	0.192996	5.39596	4.24726	0.0654607	0.413838
ENSG00000198668	801	CALM1	calmodulin 1	-0.165292	8.81746	4.24637	0.0654847	0.413838
ENSG00000145526	1016	CDH18	cadherin 18	-0.362204	1.47789	4.2444	0.0655399	0.414028
ENSG00000146950	357	SHROOM2	shroom family member 2	-0.352663	3.9132	4.24195	0.0656038	0.414272
ENSG00000240356	NA	NA	NA	-0.389764	1.24232	4.23938	0.0656755	0.414566
ENSG00000241975	NA	NA	NA	-1.14848	-1.98312	4.20591	0.0657281	0.414738
ENSG00000078319	NA	NA	NA	-0.240585	3.37546	4.23386	0.0658223	0.414984
ENSG00000106125	84182	MINDY4	MINDY lysine 48 deubiquitinase 4	-0.882456	-1.70043	4.23387	0.065837	0.414984
ENSG00000092068	23428	SLC7A8	solute carrier family 7 member 8	0.286141	7.96232	4.23184	0.0658766	0.414984
ENSG00000050405	51474	LIMA1	LIM domain and actin binding 1	0.198831	10.0446	4.23106	0.0658975	0.414984
ENSG00000100580	283578	TMED8	transmembrane p24 trafficking protein family member 8	-0.15601	5.66445	4.23073	0.0659066	0.414984
ENSG00000162512	9672	SDC3	syndecan 3	0.290665	6.22474	4.23007	0.0659244	0.414984
ENSG00000163697	323	APBB2	amyloid beta precursor protein binding family B member 2	-0.205813	5.90189	4.22854	0.0659659	0.414984
ENSG00000168439	10963	STIP1	stress induced phosphoprotein 1	0.176931	7.85974	4.22843	0.065969	0.414984
ENSG00000072210	224	ALDH3A2	aldehyde dehydrogenase 3 family member A2	-0.291399	5.44338	4.22443	0.0660776	0.415507
ENSG00000253967	101926892	LINC03020	long intergenic non-protein coding RNA 3020	0.919131	-1.46942	4.22696	0.066185	0.416024
ENSG00000170473	84305	PYM1	PYM homolog 1, exon junction complex associated factor	0.196047	4.74938	4.21928	0.0662177	0.41607
ENSG00000042088	55775	TDP1	tyrosyl-DNA phosphodiesterase 1	-0.174947	4.82862	4.21681	0.066285	0.416281
ENSG00000090975	57605	PITPNM2	phosphatidylinositol transfer protein membrane associated 2	0.307664	5.67816	4.21496	0.0663355	0.416281
ENSG00000228502	NA	NA	NA	1.17601	0.538431	4.21652	0.0663417	0.416281
ENSG00000169855	6091	ROBO1	roundabout guidance receptor 1	0.228027	5.46181	4.21325	0.0663823	0.416281
ENSG00000263843	100287042	MIF4GD-DT	MIF4GD divergent transcript	-0.559437	0.165062	4.21352	0.0663914	0.416281
ENSG00000157500	26060	APPL1	adaptor protein, phosphotyrosine interacting with PH domain and leucine zipper 1	-0.181195	6.45286	4.21248	0.0664033	0.416281
ENSG00000227081	NA	NA	NA	-0.413205	2.65919	4.2111	0.0664416	0.416362
ENSG00000260019	105371708	LINC01992	long intergenic non-protein coding RNA 1992	0.677859	-0.655431	4.21101	0.0665115	0.416633
ENSG00000126524	51119	SBDS	SBDS ribosome maturation factor	0.184355	6.68862	4.20765	0.0665355	0.416633
ENSG00000105976	4233	MET	MET proto-oncogene, receptor tyrosine kinase	-0.411757	5.86331	4.20583	0.0665854	0.416709
ENSG00000251136	101929709	PARAIL	palmitic acid regulated anti-inflammatory lncRNA	-0.342653	3.07259	4.20537	0.0665984	0.416709
ENSG00000259467	NA	NA	NA	-0.889395	-1.27506	4.21208	0.0666258	0.416722
ENSG00000175727	22877	MLXIP	MLX interacting protein	0.324148	1.94973	4.2018	0.066697	0.417008
ENSG00000155657	7273	TTN	titin	-0.554841	2.59116	4.2006	0.0667299	0.417017
ENSG00000262454	100129781	MIR193BHG	MIR193b-365a host gene	-0.344381	2.74834	4.19932	0.0667648	0.417017
ENSG00000122378	84293	PRXL2A	peroxiredoxin like 2A	-0.42518	3.95432	4.19894	0.0667749	0.417017
ENSG00000267500	NA	NA	NA	-0.64561	-0.234657	4.19903	0.0667999	0.417017
ENSG00000277304	NA	NA	NA	-0.869787	-1.60291	4.18665	0.0668423	0.417124
ENSG00000134107	8553	BHLHE40	basic helix-loop-helix family member e40	-0.348955	6.06669	4.19531	0.0668748	0.417148
ENSG00000122026	6144	RPL21	ribosomal protein L21	-0.158542	8.62944	4.19191	0.0669684	0.417148
ENSG00000198440	147949	ZNF583	zinc finger protein 583	-0.655475	-0.144186	4.19257	0.0669766	0.417148
ENSG00000287151	29798	LINC03124	long intergenic non-protein coding RNA 3124	0.518619	0.986679	4.1916	0.0669816	0.417148
ENSG00000116954	64121	RRAGC	Ras related GTP binding C	0.229014	5.29841	4.19121	0.0669879	0.417148
ENSG00000064687	10347	ABCA7	ATP binding cassette subfamily A member 7	-0.273449	5.0352	4.18905	0.0670477	0.417148
ENSG00000184292	4070	TACSTD2	tumor associated calcium signal transducer 2	-0.512602	6.55927	4.18852	0.0670622	0.417148
ENSG00000048540	55885	LMO3	LIM domain only 3	1.11583	-1.59742	4.19855	0.0670651	0.417148
ENSG00000066136	4802	NFYC	nuclear transcription factor Y subunit gamma	0.173324	5.09865	4.1873	0.067096	0.417148
ENSG00000171848	6241	RRM2	ribonucleotide reductase regulatory subunit M2	0.170686	7.34722	4.18715	0.0671002	0.417148
ENSG00000126432	25824	PRDX5	peroxiredoxin 5	-0.216385	7.34456	4.18581	0.0671372	0.41722
ENSG00000164683	23462	HEY1	hes related family bHLH transcription factor with YRPW motif 1	-0.242624	3.98631	4.18244	0.0672309	0.417645
ENSG00000172795	167227	DCP2	decapping mRNA 2	-0.160799	7.32062	4.17838	0.0673436	0.418187
ENSG00000267440	105371786	LINC02594	long intergenic non-protein coding RNA 2594	1.13755	-1.7797	4.17638	0.0674794	0.4186
ENSG00000228409	NA	NA	NA	0.501397	0.60741	4.17386	0.0674812	0.4186
ENSG00000269713	400818	NBPF9	NBPF member 9	0.19778	4.53432	4.17325	0.0674865	0.4186
ENSG00000289106	NA	NA	NA	-0.418721	1.57797	4.17033	0.0675698	0.418602
ENSG00000101294	81502	HM13	histocompatibility minor 13	0.192632	7.10774	4.17009	0.0675746	0.418602
ENSG00000267470	100507433	ZNF571-AS1	ZNF571 antisense RNA 1	-0.519121	1.08655	4.17002	0.0675804	0.418602
ENSG00000070614	3340	NDST1	N-deacetylase and N-sulfotransferase 1	-0.181533	6.5643	4.16959	0.0675887	0.418602
ENSG00000164403	134549	SHROOM1	shroom family member 1	0.376346	1.04955	4.16801	0.0676367	0.418741
ENSG00000148700	120	ADD3	adducin 3	-0.183902	5.72407	4.16229	0.067793	0.419361
ENSG00000144848	64422	ATG3	autophagy related 3	0.165428	5.69024	4.16195	0.0678026	0.419361
ENSG00000105193	6217	RPS16	ribosomal protein S16	-0.160908	8.50658	4.16156	0.0678135	0.419361
ENSG00000101096	4773	NFATC2	nuclear factor of activated T cells 2	-0.639338	4.32892	4.15916	0.0678809	0.419423
ENSG00000101421	128866	CHMP4B	charged multivesicular body protein 4B	-0.166025	7.28923	4.15821	0.0679076	0.419423
ENSG00000183955	387893	KMT5A	lysine methyltransferase 5A	0.175566	5.81122	4.15766	0.0679229	0.419423
ENSG00000144583	57574	MARCHF4	membrane associated ring-CH-type finger 4	0.86417	-1.20881	4.04533	0.067964	0.419423
ENSG00000254635	NA	NA	NA	-0.206481	4.89343	4.15618	0.0679646	0.419423
ENSG00000184260	8338	H2AC20	H2A clustered histone 20	0.688742	-0.868516	4.16114	0.0679766	0.419423
ENSG00000158985	56990	CDC42SE2	CDC42 small effector 2	0.207085	7.97769	4.15271	0.0680625	0.419795
ENSG00000173083	10855	HPSE	heparanase	0.449089	2.39514	4.15031	0.0681308	0.420059
ENSG00000119772	1788	DNMT3A	DNA methyltransferase 3 alpha	0.210709	5.01632	4.14926	0.0681597	0.420079
ENSG00000185043	10519	CIB1	calcium and integrin binding 1	-0.284938	3.69845	4.14463	0.0682909	0.420576
ENSG00000121417	10520	ZNF211	zinc finger protein 211	0.221613	3.65756	4.14413	0.068305	0.420576
ENSG00000110218	24145	PANX1	pannexin 1	-0.146816	6.02105	4.14369	0.0683171	0.420576
ENSG00000266714	80022	MYO15B	myosin XVB	-0.930915	-1.32554	4.1485	0.0683971	0.420831
ENSG00000156427	8817	FGF18	fibroblast growth factor 18	1.26628	-1.55821	4.11231	0.0684096	0.420831
ENSG00000232593	102723508	KANTR	KANTR integral membrane protein	-0.27752	3.18952	4.13641	0.0685242	0.421378
ENSG00000023909	2730	GCLM	glutamate-cysteine ligase modifier subunit	0.193969	4.78272	4.13498	0.0685644	0.421467
ENSG00000196782	55534	MAML3	mastermind like transcriptional coactivator 3	-0.156983	5.99646	4.13215	0.0686448	0.421803
ENSG00000154914	124739	USP43	ubiquitin specific peptidase 43	0.194002	5.80371	4.13042	0.0686943	0.42195
ENSG00000115947	5000	ORC4	origin recognition complex subunit 4	0.213706	6.00808	4.12849	0.0687492	0.42213
ENSG00000106993	55664	CDC37L1	cell division cycle 37 like 1, HSP90 cochaperone	-0.242026	4.11744	4.12593	0.0688224	0.4224
ENSG00000105398	6822	SULT2A1	sulfotransferase family 2A member 1	0.875058	-0.831098	4.01814	0.0688576	0.4224
ENSG00000106399	6119	RPA3	replication protein A3	0.217759	4.27635	4.12425	0.0688704	0.4224
ENSG00000130714	10585	POMT1	protein O-mannosyltransferase 1	-0.238141	4.58554	4.12181	0.0689403	0.422671
ENSG00000067533	51018	RRP15	ribosomal RNA processing 15 homolog	0.205598	4.94424	4.11576	0.0691138	0.423462
ENSG00000233608	117581	TWIST2	twist family bHLH transcription factor 2	1.81606	-2.57148	3.94227	0.0691254	0.423462
ENSG00000108091	8030	CCDC6	coiled-coil domain containing 6	-0.21431	7.34093	4.11461	0.0691467	0.423462
ENSG00000107949	56647	BCCIP	BRCA2 and CDKN1A interacting protein	0.225854	5.27068	4.11318	0.069188	0.423467
ENSG00000132819	55544	RBM38	RNA binding motif protein 38	0.240614	5.02472	4.11241	0.0692101	0.423467
ENSG00000138829	2201	FBN2	fibrillin 2	-0.374134	4.20416	4.10898	0.0693088	0.423467
ENSG00000243156	57553	MICAL3	microtubule associated monooxygenase, calponin and LIM domain containing 3	-0.219592	5.97876	4.10854	0.0693215	0.423467
ENSG00000094631	10013	HDAC6	histone deacetylase 6	-0.163513	5.30612	4.10805	0.0693355	0.423467
ENSG00000005448	84058	WDR54	WD repeat domain 54	-0.710373	0.771747	4.10809	0.0693406	0.423467
ENSG00000174749	132720	FAM241A	family with sequence similarity 241 member A	1.04812	-0.992994	4.11391	0.0693447	0.423467
ENSG00000124587	5190	PEX6	peroxisomal biogenesis factor 6	-0.350445	2.30981	4.10745	0.0693537	0.423467
ENSG00000231312	728730	MAP4K3-DT	MAP4K3 divergent transcript	-0.358218	1.81266	4.10598	0.0693966	0.423572
ENSG00000230445	387646	LRRC37A6P	leucine rich repeat containing 37 member A6, pseudogene	-0.773532	-0.937891	4.10602	0.0695487	0.42428
ENSG00000272808	105369201	GCAWKR	gastric cancer associated WDR5 and KAT2A binding lncRNA	-1.1057	-1.76284	4.09785	0.0695643	0.42428
ENSG00000260565	NA	NA	NA	-0.481956	1.67465	4.09875	0.0696069	0.424382
ENSG00000110848	969	CD69	CD69 molecule	-1.43688	-1.49299	4.03748	0.0696783	0.42466
ENSG00000015133	440193	CCDC88C	coiled-coil domain containing 88C	-0.482982	3.88045	4.08971	0.0698671	0.425425
ENSG00000167525	147011	PROCA1	protein interacting with cyclin A1	-0.608833	-0.437282	4.09223	0.0698765	0.425425
ENSG00000090674	57192	MCOLN1	mucolipin TRP cation channel 1	0.274067	3.36398	4.08831	0.0699079	0.425425
ENSG00000173402	1605	DAG1	dystroglycan 1	-0.15575	10.1154	4.08764	0.0699271	0.425425
ENSG00000132359	23108	RAP1GAP2	RAP1 GTPase activating protein 2	0.186735	4.22955	4.08673	0.0699538	0.425425
ENSG00000268205	NA	NA	NA	0.307704	2.91361	4.08656	0.0699592	0.425425
ENSG00000166343	118490	MSS51	MSS51 mitochondrial translational activator	-0.990571	-1.78489	4.08853	0.0700646	0.425881
ENSG00000116213	49856	WRAP73	WD repeat containing, antisense to TP73	0.316615	2.74463	4.08222	0.070086	0.425881
ENSG00000175854	375757	SWI5	SWI5 homologous recombination repair protein	-0.302097	2.33941	4.07939	0.0701689	0.426077
ENSG00000096092	28978	TMEM14A	transmembrane protein 14A	-0.276662	4.68074	4.07892	0.0701819	0.426077
ENSG00000001617	6405	SEMA3F	semaphorin 3F	0.764729	0.89315	4.07864	0.0701959	0.426077
ENSG00000105991	3198	HOXA1	homeobox A1	0.269534	3.08722	4.07719	0.070233	0.426144
ENSG00000100918	9985	REC8	REC8 meiotic recombination protein	0.53062	1.26974	4.07429	0.070329	0.42645
ENSG00000136842	7111	TMOD1	tropomodulin 1	-0.52647	1.0915	4.07201	0.0703917	0.42645
ENSG00000274211	30837	SOCS7	suppressor of cytokine signaling 7	-0.19076	5.19578	4.07148	0.0704002	0.42645
ENSG00000166164	29117	BRD7	bromodomain containing 7	0.165379	6.33377	4.07123	0.0704076	0.42645
ENSG00000273314	NA	NA	NA	-0.458145	1.54379	4.07019	0.0704399	0.42645
ENSG00000182326	716	C1S	complement C1s	0.6961	1.28915	4.07038	0.0704451	0.42645
ENSG00000167550	121268	RHEBL1	RHEB like 1	0.918332	-1.21036	4.07617	0.070465	0.42645
ENSG00000172893	1717	DHCR7	7-dehydrocholesterol reductase	0.246283	5.52162	4.06761	0.0705139	0.426588
ENSG00000156261	10694	CCT8	chaperonin containing TCP1 subunit 8	0.152679	7.80947	4.0659	0.0705645	0.426737
ENSG00000287168	NA	NA	NA	-0.69669	-0.991937	4.06862	0.0706519	0.426967
ENSG00000147576	137872	ADHFE1	alcohol dehydrogenase iron containing 1	0.664484	-0.510381	4.06805	0.0706545	0.426967
ENSG00000166448	222865	TMEM130	transmembrane protein 130	-0.680158	1.93016	4.05544	0.0708752	0.428144
ENSG00000168496	2237	FEN1	flap structure-specific endonuclease 1	0.179147	4.94657	4.05315	0.0709414	0.428296
ENSG00000173391	4973	OLR1	oxidized low density lipoprotein receptor 1	-0.538644	5.55953	4.05277	0.0709526	0.428296
ENSG00000152193	79596	OBI1	ORC ubiquitin ligase 1	0.202241	4.9625	4.05147	0.0709913	0.428372
ENSG00000146677	644907	RPL32P18	ribosomal protein L32 pseudogene 18	-0.438328	1.27334	4.05031	0.0710285	0.428439
ENSG00000159388	7832	BTG2	BTG anti-proliferation factor 2	-0.266493	6.04902	4.04749	0.0711096	0.428771
ENSG00000054611	25771	TBC1D22A	TBC1 domain family member 22A	-0.173104	4.74164	4.04385	0.071218	0.429267
ENSG00000183742	346389	MACC1	MET transcriptional regulator MACC1	-0.451421	3.46799	4.04051	0.0713177	0.429711
ENSG00000196576	23654	PLXNB2	plexin B2	0.380271	8.58463	4.03818	0.071387	0.429971
ENSG00000005469	54677	CROT	carnitine O-octanoyltransferase	-0.240354	5.70863	4.03633	0.0714424	0.430102
ENSG00000154127	84959	UBASH3B	ubiquitin associated and SH3 domain containing B	-0.209149	6.94314	4.0357	0.0714612	0.430102
ENSG00000137364	7172	TPMT	thiopurine S-methyltransferase	-0.170601	4.76951	4.02899	0.0716624	0.430822
ENSG00000196312	NA	NA	NA	-0.209783	3.76364	4.02816	0.0716877	0.430822
ENSG00000164054	51246	SHISA5	shisa family member 5	0.201997	8.35899	4.02785	0.0716967	0.430822
ENSG00000261221	100507290	ZNF865	zinc finger protein 865	-0.245246	3.25126	4.02682	0.0717281	0.430822
ENSG00000120756	5357	PLS1	plastin 1	-0.383694	6.49611	4.02491	0.0717851	0.430822
ENSG00000197372	171392	ZNF675	zinc finger protein 675	-0.322774	3.44915	4.02478	0.0717894	0.430822
ENSG00000010404	3423	IDS	iduronate 2-sulfatase	-0.338647	2.02046	4.02461	0.0717954	0.430822
ENSG00000153936	9653	HS2ST1	heparan sulfate 2-O-sulfotransferase 1	-0.231037	5.27563	4.02457	0.0717954	0.430822
ENSG00000204228	7923	HSD17B8	hydroxysteroid 17-beta dehydrogenase 8	-0.370421	1.20927	4.02397	0.0718167	0.430822
ENSG00000172296	55304	SPTLC3	serine palmitoyltransferase long chain base subunit 3	-0.211536	6.43908	4.02275	0.0718502	0.430837
ENSG00000113108	10307	APBB3	amyloid beta precursor protein binding family B member 3	0.386484	2.22242	4.02209	0.0718718	0.430837
ENSG00000069345	10294	DNAJA2	DnaJ heat shock protein family (Hsp40) member A2	0.139296	6.67168	4.01942	0.0719507	0.430999
ENSG00000174306	23051	ZHX3	zinc fingers and homeoboxes 3	-0.212336	6.21078	4.0194	0.0719512	0.430999
ENSG00000184060	55803	ADAP2	ArfGAP with dual PH domains 2	0.278563	6.1336	4.01836	0.0719827	0.431031
ENSG00000238258	NA	NA	NA	-1.23421	-1.9842	4.00468	0.0720761	0.431432
ENSG00000258441	283624	LINC00641	long intergenic non-protein coding RNA 641	-0.502049	2.17321	4.0125	0.0721612	0.431613
ENSG00000164532	57057	TBX20	T-box transcription factor 20	0.34594	2.31161	4.01172	0.0721844	0.431613
ENSG00000143379	9869	SETDB1	SET domain bifurcated histone lysine methyltransferase 1	0.182155	5.48856	4.01036	0.0722248	0.431613
ENSG00000144031	79998	ANKRD53	ankyrin repeat domain 53	0.557955	2.20689	4.01028	0.0722282	0.431613
ENSG00000231747	NA	NA	NA	-1.11364	-1.47405	4.01777	0.0722376	0.431613
ENSG00000006659	56891	LGALS14	galectin 14	1.79338	-1.68579	3.9779	0.0722942	0.431794
ENSG00000239332	100134259	LINC01119	long intergenic non-protein coding RNA 1119	0.879653	-1.26667	4.00545	0.0725789	0.433337
ENSG00000106992	203	AK1	adenylate kinase 1	0.717512	-0.213691	3.99779	0.0726379	0.433478
ENSG00000182093	7485	GET1	guided entry of tail-anchored proteins factor 1	-0.285848	3.58984	3.99395	0.0727249	0.433478
ENSG00000158856	2039	DMTN	dematin actin binding protein	0.754574	-0.571692	3.9959	0.0727561	0.433478
ENSG00000215030	388344	RPL13P12	ribosomal protein L13 pseudogene 12	-0.381386	2.80362	3.99274	0.0727623	0.433478
ENSG00000139291	55266	TMEM19	transmembrane protein 19	-0.202497	4.3675	3.99221	0.0727779	0.433478
ENSG00000072310	6720	SREBF1	sterol regulatory element binding transcription factor 1	0.254194	6.10327	3.9913	0.0728057	0.433478
ENSG00000197124	91120	ZNF682	zinc finger protein 682	0.352982	1.38498	3.99128	0.0728089	0.433478
ENSG00000102554	688	KLF5	KLF transcription factor 5	-0.189634	6.88613	3.99105	0.0728135	0.433478
ENSG00000084090	56910	STARD7	StAR related lipid transfer domain containing 7	0.161767	6.71976	3.98856	0.0728899	0.433716
ENSG00000104549	6713	SQLE	squalene epoxidase	0.167973	8.01782	3.98802	0.0729062	0.433716
ENSG00000289135	NA	NA	NA	-1.22421	-1.28497	3.99383	0.0729594	0.433842
ENSG00000171867	5621	PRNP	prion protein (Kanno blood group)	0.14663	6.34186	3.98561	0.0729802	0.433842
ENSG00000100036	339665	SLC35E4	solute carrier family 35 member E4	0.720578	-1.06233	3.98792	0.0730845	0.434241
ENSG00000043591	153	ADRB1	adrenoceptor beta 1	-1.06756	-1.52995	3.97748	0.0731003	0.434241
ENSG00000182118	375061	FAM89A	family with sequence similarity 89 member A	-0.167874	6.44149	3.97954	0.073167	0.434277
ENSG00000128039	79644	SRD5A3	steroid 5 alpha-reductase 3	-0.413439	1.65707	3.97936	0.0731744	0.434277
ENSG00000091732	51530	ZC3HC1	zinc finger C3HC-type containing 1	0.258072	3.84601	3.97894	0.0731856	0.434277
ENSG00000204388	3304	HSPA1B	heat shock protein family A (Hsp70) member 1B	0.23463	5.09643	3.97437	0.0733266	0.434873
ENSG00000105707	3249	HPN	hepsin	1.05779	-1.7705	3.96053	0.073339	0.434873
ENSG00000185215	7127	TNFAIP2	TNF alpha induced protein 2	0.257218	7.68005	3.97105	0.0734294	0.435252
ENSG00000124571	57510	XPO5	exportin 5	0.154403	6.21678	3.97008	0.0734593	0.435272
ENSG00000166592	6236	RRAD	RRAD, Ras related glycolysis inhibitor and calcium channel regulator	-0.849345	0.748172	3.96934	0.0734918	0.435308
ENSG00000103257	8140	SLC7A5	solute carrier family 7 member 5	0.268968	8.2655	3.96742	0.0735418	0.435447
ENSG00000248810	100507639	LINC02432	long intergenic non-protein coding RNA 2432	1.02634	-1.79327	3.92681	0.073575	0.435487
ENSG00000227398	NA	NA	NA	0.539212	0.504636	3.9603	0.0737715	0.436493
ENSG00000155849	9844	ELMO1	engulfment and cell motility 1	0.241481	6.79816	3.9591	0.0738006	0.436508
ENSG00000108671	5717	PSMD11	proteasome 26S subunit, non-ATPase 11	0.140362	6.9886	3.958	0.0738346	0.436552
ENSG00000103174	51172	NAGPA	N-acetylglucosamine-1-phosphodiester alpha-N-acetylglucosaminidase	-0.271765	3.50738	3.95683	0.0738715	0.436613
ENSG00000272645	NA	NA	NA	0.426828	1.47987	3.95561	0.0739122	0.436696
ENSG00000279861	NA	NA	NA	1.28559	-1.83234	3.78152	0.0739822	0.436867
ENSG00000280649	NA	NA	NA	-0.888717	-1.14821	3.95772	0.0740542	0.436867
ENSG00000156469	51001	MTERF3	mitochondrial transcription termination factor 3	0.227909	3.29675	3.95051	0.0740689	0.436867
ENSG00000253729	5591	PRKDC	protein kinase, DNA-activated, catalytic subunit	-0.238771	8.08203	3.94962	0.0740965	0.436867
ENSG00000162600	115209	OMA1	OMA1 zinc metallopeptidase	0.249555	3.14359	3.94936	0.074105	0.436867
ENSG00000169884	7480	WNT10B	Wnt family member 10B	-0.40837	1.91516	3.94829	0.0741401	0.436867
ENSG00000235109	64288	ZSCAN31	zinc finger and SCAN domain containing 31	-0.399945	0.828697	3.94802	0.0741523	0.436867
ENSG00000250616	101928595	YPEL3-DT	YPEL3 divergent transcript	0.598587	0.0915655	3.94829	0.0741538	0.436867
ENSG00000136098	4752	NEK3	NIMA related kinase 3	0.214963	4.05149	3.94617	0.0742047	0.43701
ENSG00000145349	817	CAMK2D	calcium/calmodulin dependent protein kinase II delta	0.154339	5.67446	3.94513	0.0742372	0.437045
ENSG00000268149	NA	NA	NA	-1.30926	-2.27579	3.91352	0.0742743	0.437106
ENSG00000156697	10813	UTP14A	UTP14A small subunit processome component	0.173411	4.99826	3.94234	0.0743249	0.437247
ENSG00000288663	NA	NA	NA	-0.959858	-1.5462	3.94621	0.0744177	0.437637
ENSG00000179115	2193	FARSA	phenylalanyl-tRNA synthetase subunit alpha	0.218538	5.68895	3.93853	0.0744447	0.437639
ENSG00000198000	55035	NOL8	nucleolar protein 8	0.178219	5.0906	3.93251	0.0746347	0.438287
ENSG00000157823	10239	AP3S2	adaptor related protein complex 3 subunit sigma 2	-0.221048	3.41601	3.9323	0.0746415	0.438287
ENSG00000135324	112609	MRAP2	melanocortin 2 receptor accessory protein 2	-0.892832	-0.869293	3.9318	0.0746504	0.438287
ENSG00000001167	4800	NFYA	nuclear transcription factor Y subunit alpha	-0.176887	5.09236	3.93081	0.0746882	0.438287
ENSG00000239521	NA	NA	NA	-0.304774	3.55335	3.93011	0.0747105	0.438287
ENSG00000213214	445328	ARHGEF35	Rho guanine nucleotide exchange factor 35	-0.251002	3.03992	3.92998	0.0747149	0.438287
ENSG00000117899	23184	MESD	mesoderm development LRP chaperone	0.139606	6.99521	3.92909	0.0747428	0.438294
ENSG00000204414	1444	CSHL1	chorionic somatomammotropin hormone like 1	0.591954	0.189724	3.92846	0.074786	0.438307
ENSG00000275437	NA	NA	NA	-1.05408	-1.53788	3.92152	0.0747985	0.438307
ENSG00000126947	51309	ARMCX1	armadillo repeat containing X-linked 1	0.451697	0.965502	3.92665	0.0748267	0.438316
ENSG00000156860	64319	FBRS	fibrosin	0.267663	6.13638	3.92298	0.0749362	0.438647
ENSG00000197978	440295	GOLGA6L9	golgin A6 family like 9	0.665719	-0.402789	3.92444	0.0749366	0.438647
ENSG00000126107	79654	HECTD3	HECT domain E3 ubiquitin protein ligase 3	-0.155792	6.32869	3.91943	0.0750493	0.438971
ENSG00000182944	2130	EWSR1	EWS RNA binding protein 1	0.167773	7.32653	3.91933	0.0750522	0.438971
ENSG00000120254	25902	MTHFD1L	methylenetetrahydrofolate dehydrogenase (NADP+ dependent) 1 like	0.14704	6.35041	3.91871	0.075072	0.438971
ENSG00000219274	NA	NA	NA	-0.977127	-1.97802	3.91126	0.0751403	0.439126
ENSG00000110723	23086	EXPH5	exophilin 5	0.296497	4.68657	3.9162	0.075152	0.439126
ENSG00000196787	8969	H2AC11	H2A clustered histone 11	0.885367	-1.37754	3.91933	0.0753084	0.439548
ENSG00000177051	23403	FBXO46	F-box protein 46	0.191165	4.43496	3.90975	0.0753578	0.439548
ENSG00000144320	80856	LNPK	lunapark, ER junction formation factor	-0.188672	5.34865	3.90974	0.0753581	0.439548
ENSG00000121680	9409	PEX16	peroxisomal biogenesis factor 16	0.277333	2.33381	3.90921	0.0753759	0.439548
ENSG00000155034	80028	FBXL18	F-box and leucine rich repeat protein 18	-0.253628	4.74784	3.90861	0.0753942	0.439548
ENSG00000167595	148137	PROSER3	proline and serine rich 3	-0.2059	3.58918	3.90855	0.0753964	0.439548
ENSG00000162981	151354	LRATD1	LRAT domain containing 1	-0.666094	0.830732	3.90632	0.0754729	0.439548
ENSG00000109171	57606	SLAIN2	SLAIN motif family member 2	-0.160662	6.81442	3.90606	0.0754759	0.439548
ENSG00000154380	55740	ENAH	ENAH actin regulator	-0.235429	7.50276	3.90472	0.0755188	0.439548
ENSG00000119402	26190	FBXW2	F-box and WD repeat domain containing 2	-0.151579	6.04638	3.90365	0.0755532	0.439548
ENSG00000125430	9953	HS3ST3B1	heparan sulfate-glucosamine 3-sulfotransferase 3B1	0.205263	5.38245	3.90331	0.0755642	0.439548
ENSG00000120526	84955	NUDCD1	NudC domain containing 1	0.152297	5.38763	3.9029	0.0755772	0.439548
ENSG00000235859	NA	NA	NA	-0.3539	2.41601	3.90205	0.0756051	0.439548
ENSG00000254560	103695435	BBOX1-AS1	BBOX1 antisense RNA 1	0.578468	0.398756	3.90203	0.075616	0.439548
ENSG00000140367	92912	UBE2Q2	ubiquitin conjugating enzyme E2 Q2	-0.186077	7.5453	3.89945	0.0756879	0.439548
ENSG00000109323	4126	MANBA	mannosidase beta	-0.168044	5.25015	3.89864	0.0757141	0.439548
ENSG00000259630	NA	NA	NA	1.59432	-2.32284	3.7361	0.0757707	0.439548
ENSG00000263968	106479362	RN7SL381P	RNA, 7SL, cytoplasmic 381, pseudogene	-0.93496	-1.05962	3.90254	0.0757719	0.439548
ENSG00000116396	3749	KCNC4	potassium voltage-gated channel subfamily C member 4	0.402068	1.04131	3.89482	0.0758408	0.439548
ENSG00000049769	89801	PPP1R3F	protein phosphatase 1 regulatory subunit 3F	-0.781161	-1.52065	3.9022	0.0758658	0.439548
ENSG00000104863	64130	LIN7B	lin-7 homolog B, crumbs cell polarity complex component	-0.933098	-0.706409	3.89685	0.0758743	0.439548
ENSG00000105929	50617	ATP6V0A4	ATPase H+ transporting V0 subunit a4	0.489827	0.544625	3.89231	0.0759362	0.439548
ENSG00000261609	8139	GAN	gigaxonin	-0.226909	5.73216	3.89156	0.0759422	0.439548
ENSG00000118600	10329	RXYLT1	ribitol xylosyltransferase 1	0.213675	4.01321	3.89074	0.0759687	0.439548
ENSG00000131100	529	ATP6V1E1	ATPase H+ transporting V1 subunit E1	0.156506	7.15832	3.89051	0.075976	0.439548
ENSG00000139651	283337	ZNF740	zinc finger protein 740	0.202998	3.8289	3.89024	0.0759848	0.439548
ENSG00000008853	23221	RHOBTB2	Rho related BTB domain containing 2	0.173568	6.30753	3.88919	0.0760186	0.439548
ENSG00000170515	5036	PA2G4	proliferation-associated 2G4	0.160828	7.04598	3.88795	0.0760586	0.439548
ENSG00000060491	11054	OGFR	opioid growth factor receptor	0.223831	6.15962	3.88787	0.0760613	0.439548
ENSG00000182481	3838	KPNA2	karyopherin subunit alpha 2	0.164748	8.00832	3.88761	0.0760697	0.439548
ENSG00000187581	341947	COX8C	cytochrome c oxidase subunit 8C	0.662193	-1.08935	3.89291	0.076092	0.439548
ENSG00000115946	56902	PNO1	partner of NOB1 homolog	0.186439	4.891	3.8856	0.0761346	0.439548
ENSG00000084234	334	APLP2	amyloid beta precursor like protein 2	-0.260497	9.26062	3.88493	0.0761566	0.439548
ENSG00000157193	7804	LRP8	LDL receptor related protein 8	0.402245	2.42657	3.88432	0.0761776	0.439548
ENSG00000178462	79861	TUBAL3	tubulin alpha like 3	0.886417	-1.44904	3.88262	0.0762003	0.439548
ENSG00000123977	164781	DAW1	dynein assembly factor with WD repeats 1	-0.260016	3.72318	3.88306	0.076217	0.439548
ENSG00000272030	NA	NA	NA	-1.12462	-1.96821	3.88064	0.0762447	0.439548
ENSG00000149792	740	MRPL49	mitochondrial ribosomal protein L49	0.19039	5.59877	3.88132	0.0762735	0.439548
ENSG00000163166	55677	IWS1	interacts with SUPT6H, CTD assembly factor 1	0.156483	6.5315	3.88084	0.076289	0.439548
ENSG00000096063	6732	SRPK1	SRSF protein kinase 1	0.137165	6.96596	3.88038	0.0763038	0.439548
ENSG00000137338	84547	PGBD1	piggyBac transposable element derived 1	0.2453	2.8694	3.87952	0.0763325	0.439548
ENSG00000101407	9675	TTI1	TELO2 interacting protein 1	0.1461	5.68147	3.87903	0.0763478	0.439548
ENSG00000135045	55071	C9orf40	chromosome 9 open reading frame 40	0.216354	3.71032	3.87569	0.0764565	0.439999
ENSG00000167702	90990	KIFC2	kinesin family member C2	-0.373324	2.36126	3.87456	0.0764943	0.439999
ENSG00000279145	NA	NA	NA	1.38779	-2.01185	3.85787	0.0765246	0.439999
ENSG00000278897	NA	NA	NA	-0.558235	-0.203776	3.87436	0.0765481	0.439999
ENSG00000196188	1510	CTSE	cathepsin E	0.930296	-1.33941	3.89826	0.0766031	0.439999
ENSG00000089505	113540	CMTM1	CKLF like MARVEL transmembrane domain containing 1	0.596304	0.015229	3.87153	0.0766108	0.439999
ENSG00000231924	5669	PSG1	pregnancy specific beta-1-glycoprotein 1	0.56277	3.47155	3.8697	0.076652	0.439999
ENSG00000142534	6205	RPS11	ribosomal protein S11	-0.171153	9.16328	3.86925	0.0766663	0.439999
ENSG00000100568	10490	VTI1B	vesicle transport through interaction with t-SNAREs 1B	-0.151612	6.4768	3.86922	0.0766672	0.439999
ENSG00000196411	2050	EPHB4	EPH receptor B4	0.243266	6.70549	3.86841	0.0766939	0.439999
ENSG00000203485	64423	INF2	inverted formin 2	-0.194781	7.53801	3.8671	0.0767366	0.44009
ENSG00000149577	51092	SIDT2	SID1 transmembrane family member 2	0.370819	7.44506	3.86622	0.0767655	0.440102
ENSG00000171017	80131	LRRC8E	leucine rich repeat containing 8 VRAC subunit E	0.279781	2.41154	3.86233	0.0768936	0.440374
ENSG00000142632	128272	ARHGEF19	Rho guanine nucleotide exchange factor 19	0.447146	1.66605	3.86137	0.076926	0.440374
ENSG00000136149	100287887	RPL13AP25	ribosomal protein L13a pseudogene 25	-0.505677	1.24	3.86071	0.0769491	0.440374
ENSG00000267041	342892	ZNF850	zinc finger protein 850	-0.175806	5.46928	3.86029	0.0769598	0.440374
ENSG00000279716	NA	NA	NA	0.579124	0.207517	3.86043	0.0769688	0.440374
ENSG00000236901	81571	MIR600HG	MIR600 host gene	-0.595374	-0.309073	3.86044	0.0769838	0.440374
ENSG00000166130	121457	IKBIP	IKBKB interacting protein	-0.224267	4.93016	3.85905	0.0770005	0.440374
ENSG00000139974	145389	SLC38A6	solute carrier family 38 member 6	0.365697	2.6798	3.85288	0.0772039	0.441384
ENSG00000124343	7499	XG	Xg glycoprotein (Xg blood group)	-0.98764	-1.40739	3.83127	0.0772468	0.441387
ENSG00000149564	90952	ESAM	endothelial cell adhesion molecule	0.68511	2.46304	3.85128	0.0772581	0.441387
ENSG00000164180	153396	TMEM161B	transmembrane protein 161B	0.194506	4.39099	3.84919	0.077325	0.441615
ENSG00000259771	NA	NA	NA	1.0413	-1.8964	3.6871	0.0773819	0.441787
ENSG00000198416	NA	NA	NA	0.655302	-0.33772	3.84734	0.0774278	0.441823
ENSG00000132466	26057	ANKRD17	ankyrin repeat domain 17	-0.14009	7.55801	3.84501	0.077463	0.441823
ENSG00000134905	79587	CARS2	cysteinyl-tRNA synthetase 2, mitochondrial	-0.166286	4.667	3.84483	0.077469	0.441823
ENSG00000070759	10420	TESK2	testis associated actin remodelling kinase 2	-0.216507	3.65725	3.84124	0.077588	0.442258
ENSG00000067334	30836	DNTTIP2	deoxynucleotidyltransferase terminal interacting protein 2	0.182139	6.40818	3.84011	0.0776255	0.442258
ENSG00000151287	93081	TEX30	testis expressed 30	0.196342	4.68274	3.84009	0.077626	0.442258
ENSG00000144746	10550	ARL6IP5	ARF like GTPase 6 interacting protein 5	-0.160925	8.17505	3.83819	0.0776892	0.442336
ENSG00000130598	7136	TNNI2	troponin I2, fast skeletal type	-0.492505	5.23295	3.83806	0.0776936	0.442336
ENSG00000128045	65997	RASL11B	RAS like family 11 member B	-0.367978	2.15074	3.83519	0.0777897	0.442623
ENSG00000187778	10445	MCRS1	microspherule protein 1	0.187215	5.06288	3.83492	0.0777978	0.442623
ENSG00000172115	54205	CYCS	cytochrome c, somatic	0.15119	6.21117	3.83254	0.0778769	0.44292
ENSG00000171033	5569	PKIA	cAMP-dependent protein kinase inhibitor alpha	0.309427	2.27141	3.83106	0.0779272	0.442969
ENSG00000012048	672	BRCA1	BRCA1 DNA repair associated	0.17836	5.35761	3.8302	0.077955	0.442969
ENSG00000143376	81609	SNX27	sorting nexin 27	0.177219	6.50714	3.82985	0.0779666	0.442969
ENSG00000110799	7450	VWF	von Willebrand factor	0.386332	2.5305	3.82907	0.0779934	0.442969
ENSG00000250571	2738	GLI4	GLI family zinc finger 4	-0.543772	0.00207711	3.82669	0.0780948	0.443391
ENSG00000120458	79684	MSANTD2	Myb/SANT DNA binding domain containing 2	0.346175	1.91775	3.82393	0.0781659	0.443642
ENSG00000112511	5252	PHF1	PHD finger protein 1	0.218907	4.06458	3.82157	0.0782432	0.443714
ENSG00000103490	29108	PYCARD	PYD and CARD domain containing	-0.842274	0.576237	3.82148	0.0782615	0.443714
ENSG00000142449	84467	FBN3	fibrillin 3	1.03792	-1.93224	3.79163	0.0782816	0.443714
ENSG00000070669	440	ASNS	asparagine synthetase (glutamine-hydrolyzing)	0.510506	0.0879425	3.82002	0.0783127	0.443714
ENSG00000082781	3693	ITGB5	integrin subunit beta 5	-0.202485	5.56512	3.8186	0.0783426	0.443714
ENSG00000072110	87	ACTN1	actinin alpha 1	0.213739	9.29891	3.81667	0.0784077	0.443714
ENSG00000006007	51573	GDE1	glycerophosphodiester phosphodiesterase 1	0.17212	7.24809	3.81654	0.078412	0.443714
ENSG00000141179	58488	PCTP	phosphatidylcholine transfer protein	0.173851	6.45507	3.8163	0.07842	0.443714
ENSG00000139354	283431	GAS2L3	growth arrest specific 2 like 3	-0.249559	3.11971	3.81627	0.0784216	0.443714
ENSG00000110315	50862	RNF141	ring finger protein 141	-0.177405	6.40635	3.81398	0.0784981	0.443843
ENSG00000167969	1632	ECI1	enoyl-CoA delta isomerase 1	0.292916	4.46786	3.81397	0.0784984	0.443843
ENSG00000117592	9588	PRDX6	peroxiredoxin 6	0.17304	7.96818	3.81117	0.0785925	0.444222
ENSG00000127586	63922	CHTF18	chromosome transmission fidelity factor 18	0.234454	3.5573	3.80937	0.0786533	0.444355
ENSG00000153187	3192	HNRNPU	heterogeneous nuclear ribonucleoprotein U	0.143078	9.53185	3.80887	0.0786701	0.444355
ENSG00000124155	51604	PIGT	phosphatidylinositol glycan anchor biosynthesis class T	-0.148572	7.31301	3.80684	0.0787386	0.444544
ENSG00000137494	338699	ANKRD42	ankyrin repeat domain 42	-0.32894	2.39034	3.80629	0.0787577	0.444544
ENSG00000081760	65985	AACS	acetoacetyl-CoA synthetase	0.236567	4.19671	3.80443	0.07882	0.444596
ENSG00000148484	6251	RSU1	Ras suppressor protein 1	-0.176153	6.70374	3.80391	0.0788376	0.444596
ENSG00000215045	392862	GRID2IP	Grid2 interacting protein	-0.747478	-1.50567	3.77812	0.0788999	0.444596
ENSG00000102385	1821	DRP2	dystrophin related protein 2	1.15325	-2.07389	3.74652	0.0789378	0.444596
ENSG00000143418	29956	CERS2	ceramide synthase 2	0.197272	6.93013	3.80033	0.0789585	0.444596
ENSG00000101782	8780	RIOK3	RIO kinase 3	-0.143917	7.29733	3.79996	0.0789711	0.444596
ENSG00000228709	NA	NA	NA	0.299214	2.38966	3.79905	0.0790027	0.444596
ENSG00000143375	57530	CGN	cingulin	-0.585606	3.49266	3.79819	0.0790315	0.444596
ENSG00000288920	388524	RPSA2	ribosomal protein SA 2	-0.225769	3.19062	3.79806	0.0790361	0.444596
ENSG00000215068	153684	ANXA2R-AS1	ANXA2R antisense RNA 1	0.948911	-1.31849	3.78059	0.0790375	0.444596
ENSG00000162571	254173	TTLL10	tubulin tyrosine ligase like 10	0.770149	-0.665319	3.79695	0.0791833	0.445038
ENSG00000197405	728	C5AR1	complement C5a receptor 1	1.11637	-1.83694	3.73201	0.0792112	0.445038
ENSG00000206341	NA	NA	NA	0.982307	-1.67162	3.79846	0.079224	0.445038
ENSG00000073849	6480	ST6GAL1	ST6 beta-galactoside alpha-2,6-sialyltransferase 1	-0.14103	6.13485	3.79199	0.0792416	0.445038
ENSG00000144036	23233	EXOC6B	exocyst complex component 6B	-0.13729	6.81892	3.79091	0.0792784	0.445038
ENSG00000161904	221496	LEMD2	LEM domain nuclear envelope protein 2	0.194688	5.79627	3.79044	0.0792945	0.445038
ENSG00000130595	7140	TNNT3	troponin T3, fast skeletal type	-0.742687	2.91699	3.78949	0.0793276	0.445038
ENSG00000049283	55040	EPN3	epsin 3	-0.308639	3.99583	3.78894	0.0793457	0.445038
ENSG00000170017	214	ALCAM	activated leukocyte cell adhesion molecule	0.747933	-0.24498	3.7917	0.0793599	0.445038
ENSG00000145217	10861	SLC26A1	solute carrier family 26 member 1	-0.448721	1.84173	3.78619	0.0794415	0.445122
ENSG00000130055	54857	GDPD2	glycerophosphodiester phosphodiesterase domain containing 2	-0.596564	4.71675	3.78598	0.0794467	0.445122
ENSG00000166866	4640	MYO1A	myosin IA	1.85427	-2.42786	3.96932	0.0794583	0.445122
ENSG00000204588	440894	LINC01123	long intergenic non-protein coding RNA 1123	-0.991118	-1.93277	3.76276	0.0794832	0.445122
ENSG00000235363	NA	NA	NA	0.371822	1.97916	3.78336	0.0795374	0.445274
ENSG00000065457	23536	ADAT1	adenosine deaminase tRNA specific 1	0.181407	4.86716	3.78232	0.0795717	0.445314
ENSG00000251396	NA	NA	NA	-0.701185	-1.21824	3.78681	0.0796403	0.445547
ENSG00000156709	9131	AIFM1	apoptosis inducing factor mitochondria associated 1	0.205817	5.0577	3.7795	0.0796683	0.445551
ENSG00000159339	23569	PADI4	peptidyl arginine deiminase 4	1.05883	-1.05019	3.69524	0.0797472	0.445811
ENSG00000177679	222183	SRRM3	serine/arginine repetitive matrix 3	0.346675	2.57124	3.77658	0.0797689	0.445811
ENSG00000125676	57187	THOC2	THO complex subunit 2	0.172075	6.22593	3.76862	0.0800418	0.447183
ENSG00000225259	NA	NA	NA	-0.815054	-0.942562	3.7701	0.0801192	0.447399
ENSG00000130254	9667	SAFB2	scaffold attachment factor B2	-0.174758	5.15693	3.76545	0.0801512	0.447399
ENSG00000011258	54799	MBTD1	mbt domain containing 1	-0.207369	5.22488	3.76484	0.0801723	0.447399
ENSG00000137486	408	ARRB1	arrestin beta 1	-0.338882	5.21381	3.76303	0.0802346	0.447399
ENSG00000213194	NA	NA	NA	1.10094	-2.10012	3.7453	0.0802806	0.447399
ENSG00000173040	132884	EVC2	EvC ciliary complex subunit 2	0.567321	-0.445284	3.76313	0.0802857	0.447399
ENSG00000121101	56155	TEX14	testis expressed 14, intercellular bridge forming factor	0.575018	0.113138	3.76172	0.0802965	0.447399
ENSG00000177453	167359	NIM1K	NIM1 serine/threonine protein kinase	0.509158	0.658704	3.76125	0.0803036	0.447399
ENSG00000213062	NA	NA	NA	-0.548324	0.453767	3.76071	0.0803255	0.447399
ENSG00000166197	9221	NOLC1	nucleolar and coiled-body phosphoprotein 1	0.154414	7.08415	3.75778	0.0804162	0.447753
ENSG00000132780	4678	NASP	nuclear autoantigenic sperm protein	0.183029	7.38622	3.75463	0.0805258	0.448053
ENSG00000204628	10399	RACK1	receptor for activated C kinase 1	-0.160551	9.73605	3.75419	0.0805409	0.448053
ENSG00000261572	NA	NA	NA	0.683442	-1.04147	3.75932	0.0805519	0.448053
ENSG00000164169	90826	PRMT9	protein arginine methyltransferase 9	0.232322	3.83368	3.75083	0.0806576	0.448143
ENSG00000237973	107075141	MTCO1P12	MT-CO1 pseudogene 12	-0.442414	6.46205	3.7504	0.0806725	0.448143
ENSG00000152782	53354	PANK1	pantothenate kinase 1	0.271915	2.52902	3.74988	0.0806912	0.448143
ENSG00000163590	151742	PPM1L	protein phosphatase, Mg2+/Mn2+ dependent 1L	0.192325	4.46271	3.74894	0.0807234	0.448143
ENSG00000143442	23126	POGZ	pogo transposable element derived with ZNF domain	-0.145857	6.01872	3.74854	0.0807375	0.448143
ENSG00000231419	154822	LINC00689	long intergenic non-protein coding RNA 689	0.372152	2.22684	3.74808	0.0807543	0.448143
ENSG00000244187	85014	TMEM141	transmembrane protein 141	-0.382369	1.47164	3.74757	0.0807734	0.448143
ENSG00000278384	NA	NA	NA	-0.856488	-0.970934	3.75111	0.0807863	0.448143
ENSG00000123600	79828	METTL8	methyltransferase 8, tRNA N3-cytidine	-0.178335	4.6988	3.74469	0.0808717	0.448465
ENSG00000230530	NA	NA	NA	-0.745521	-0.661584	3.74442	0.0809661	0.448494
ENSG00000151208	9231	DLG5	discs large MAGUK scaffold protein 5	0.2013	7.70375	3.73922	0.0810628	0.448494
ENSG00000100311	5155	PDGFB	platelet derived growth factor subunit B	0.22183	4.0738	3.73845	0.0810895	0.448494
ENSG00000141576	114804	RNF157	ring finger protein 157	0.310255	4.11981	3.73803	0.0811044	0.448494
ENSG00000105255	79187	FSD1	fibronectin type III and SPRY domain containing 1	0.588566	-0.189343	3.73881	0.0811223	0.448494
ENSG00000113946	10686	CLDN16	claudin 16	0.906653	-1.28252	3.7412	0.0811241	0.448494
ENSG00000269842	NA	NA	NA	-0.387566	2.95555	3.73717	0.0811349	0.448494
ENSG00000130656	3050	HBZ	hemoglobin subunit zeta	1.49	-1.88312	3.72334	0.0811382	0.448494
ENSG00000254858	84769	MPV17L2	MPV17 mitochondrial inner membrane protein like 2	0.269808	3.26931	3.73704	0.0811392	0.448494
ENSG00000147408	55790	CSGALNACT1	chondroitin sulfate N-acetylgalactosaminyltransferase 1	0.246982	7.35239	3.73514	0.0812057	0.448494
ENSG00000144118	5899	RALB	RAS like proto-oncogene B	-0.151595	7.42203	3.73492	0.0812134	0.448494
ENSG00000184209	11066	SNRNP35	small nuclear ribonucleoprotein U11/U12 subunit 35	-0.223793	4.20296	3.73307	0.0812784	0.448494
ENSG00000180616	6752	SSTR2	somatostatin receptor 2	-0.662565	-0.101773	3.73403	0.0812824	0.448494
ENSG00000256525	11232	POLG2	DNA polymerase gamma 2, accessory subunit	0.205763	3.86922	3.73295	0.0812827	0.448494
ENSG00000250302	152578	LINC01618	long intergenic non-protein coding RNA 1618	-0.286321	2.64793	3.73267	0.081293	0.448494
ENSG00000226137	440465	BAIAP2-DT	BAIAP2 divergent transcript	-0.265338	3.13925	3.73194	0.0813183	0.448494
ENSG00000264964	NA	NA	NA	-0.724914	-0.931147	3.73245	0.0814192	0.448494
ENSG00000179428	541472	IL6-AS1	IL6 antisense RNA 1	-1.23733	-1.88816	3.68283	0.0814218	0.448494
ENSG00000161638	3678	ITGA5	integrin subunit alpha 5	-0.238182	10.8051	3.72774	0.0814656	0.448494
ENSG00000175895	79666	PLEKHF2	pleckstrin homology and FYVE domain containing 2	-0.244835	5.4736	3.72768	0.0814679	0.448494
ENSG00000182952	10473	HMGN4	high mobility group nucleosomal binding domain 4	0.16101	6.14168	3.72608	0.0815241	0.448494
ENSG00000110013	54414	SIAE	sialic acid acetylesterase	-0.182474	4.92939	3.72518	0.0815558	0.448494
ENSG00000241494	283603	RPL26P4	ribosomal protein L26 pseudogene 4	-0.920112	-1.53169	3.73046	0.081558	0.448494
ENSG00000276168	6029	RN7SL1	RNA component of signal recognition particle 7SL1	0.863805	1.42167	3.72288	0.0816432	0.448494
ENSG00000165886	80019	UBTD1	ubiquitin domain containing 1	-0.321928	2.82258	3.72266	0.0816453	0.448494
ENSG00000226419	100506392	SLC16A1-AS1	SLC16A1 antisense RNA 1	0.51983	0.323231	3.72275	0.0816544	0.448494
ENSG00000196724	147686	ZNF418	zinc finger protein 418	0.347438	1.65037	3.72162	0.0816832	0.448494
ENSG00000021355	1992	SERPINB1	serpin family B member 1	0.162779	6.15482	3.72108	0.0817006	0.448494
ENSG00000152684	53918	PELO	pelota mRNA surveillance and ribosome rescue factor	0.190603	5.87343	3.71989	0.0817425	0.448494
ENSG00000267040	100505549	ATP8B1-AS1	ATP8B1 antisense RNA 1	-0.456252	0.971009	3.71898	0.0817796	0.448494
ENSG00000095209	55151	TMEM38B	transmembrane protein 38B	0.209322	4.0927	3.71874	0.0817833	0.448494
ENSG00000184900	6612	SUMO3	small ubiquitin like modifier 3	0.14365	6.09851	3.71843	0.0817942	0.448494
ENSG00000097046	8317	CDC7	cell division cycle 7	0.236321	3.25527	3.71824	0.0818013	0.448494
ENSG00000289295	NA	NA	NA	-0.996502	-1.36551	3.71545	0.0818049	0.448494
ENSG00000065675	5588	PRKCQ	protein kinase C theta	0.902764	-1.37612	3.72178	0.0818613	0.44863
ENSG00000016391	55349	CHDH	choline dehydrogenase	0.542018	-0.0675684	3.71553	0.0819163	0.44863
ENSG00000172890	55191	NADSYN1	NAD synthetase 1	-0.204796	3.87928	3.71339	0.0819729	0.44863
ENSG00000252498	106480630	RNU6-1016P	RNA, U6 small nuclear 1016, pseudogene	-1.20948	-1.98962	3.56514	0.0819916	0.44863
ENSG00000092345	1618	DAZL	deleted in azoospermia like	0.581012	-0.0140317	3.71417	0.0820049	0.44863
ENSG00000146540	84310	C7orf50	chromosome 7 open reading frame 50	-0.250703	3.77038	3.71235	0.0820101	0.44863
ENSG00000213281	4893	NRAS	NRAS proto-oncogene, GTPase	-0.154581	7.59026	3.71204	0.0820209	0.44863
ENSG00000169330	23251	MINAR1	membrane integral NOTCH2 associated receptor 1	-0.329111	1.42865	3.70954	0.0821124	0.448981
ENSG00000183576	84193	SETD3	SET domain containing 3, actin N3(tau)-histidine methyltransferase	-0.144482	6.85829	3.70618	0.0822292	0.449365
ENSG00000132825	5509	PPP1R3D	protein phosphatase 1 regulatory subunit 3D	-0.17623	4.87805	3.70595	0.0822373	0.449365
ENSG00000183426	9284	NPIPA1	nuclear pore complex interacting protein family member A1	0.733695	-0.876534	3.70734	0.0823776	0.44966
ENSG00000289262	NA	NA	NA	0.752708	-0.918931	3.6947	0.0824031	0.44966
ENSG00000055044	51602	NOP58	NOP58 ribonucleoprotein	0.178586	6.50679	3.69919	0.0824786	0.44966
ENSG00000115109	57669	EPB41L5	erythrocyte membrane protein band 4.1 like 5	-0.148478	5.75541	3.69904	0.0824839	0.44966
ENSG00000273186	NA	NA	NA	-0.67083	-0.814473	3.70126	0.0824949	0.44966
ENSG00000112167	55776	SAYSD1	SAYSVFN motif domain containing 1	-0.186673	3.98807	3.6987	0.0824963	0.44966
ENSG00000131558	60412	EXOC4	exocyst complex component 4	-0.136242	6.61023	3.69863	0.0824987	0.44966
ENSG00000101974	286410	ATP11C	ATPase phospholipid transporting 11C	-0.210142	6.05329	3.69784	0.0825269	0.44966
ENSG00000267244	100288123	LOC100288123	uncharacterized LOC100288123	0.90061	-1.75213	3.61928	0.0825594	0.44966
ENSG00000034713	11345	GABARAPL2	GABA type A receptor associated protein like 2	0.171778	5.15849	3.69678	0.0825649	0.44966
ENSG00000116237	23463	ICMT	isoprenylcysteine carboxyl methyltransferase	-0.13582	7.11041	3.69326	0.0826909	0.450025
ENSG00000112290	8936	WASF1	WASP family member 1	-0.398558	2.50656	3.69298	0.0827019	0.450025
ENSG00000286099	NA	NA	NA	0.601283	0.157856	3.69251	0.0827333	0.450025
ENSG00000197083	NA	NA	NA	-0.338028	3.21219	3.69152	0.082754	0.450025
ENSG00000142694	55194	EVA1B	eva-1 homolog B	0.293744	5.5742	3.69031	0.082797	0.450025
ENSG00000248515	105374511	LOC105374511	uncharacterized LOC105374511	-1.22521	-2.07172	3.63547	0.0828166	0.450025
ENSG00000114126	7029	TFDP2	transcription factor Dp-2	-0.164515	6.99489	3.68869	0.0828552	0.450025
ENSG00000176732	375189	PFN4	profilin family member 4	0.948087	-1.41484	3.69513	0.0828679	0.450025
ENSG00000268081	NA	NA	NA	-0.957375	-1.90217	3.65097	0.0828934	0.450025
ENSG00000132432	23480	SEC61G	SEC61 translocon subunit gamma	0.189747	4.9938	3.68728	0.0829058	0.450025
ENSG00000132510	23135	KDM6B	lysine demethylase 6B	-0.164743	6.08715	3.68505	0.0829861	0.450312
ENSG00000132341	5901	RAN	RAN, member RAS oncogene family	0.157488	8.16979	3.68309	0.0830568	0.450547
ENSG00000139278	11010	GLIPR1	GLI pathogenesis related 1	0.292363	5.26631	3.68223	0.083088	0.450567
ENSG00000108946	5573	PRKAR1A	protein kinase cAMP-dependent type I regulatory subunit alpha	-0.15397	7.50816	3.68103	0.0831313	0.450654
ENSG00000132746	222	ALDH3B2	aldehyde dehydrogenase 3 family member B2	0.261543	4.14894	3.6798	0.0831757	0.450707
ENSG00000100263	25807	RHBDD3	rhomboid domain containing 3	0.317476	2.76783	3.67868	0.0832167	0.450707
ENSG00000103249	1186	CLCN7	chloride voltage-gated channel 7	0.281025	5.03185	3.67848	0.0832235	0.450707
ENSG00000140406	59274	TLNRD1	talin rod domain containing 1	0.174527	4.49562	3.67516	0.0833436	0.451209
ENSG00000035141	84908	FAM136A	family with sequence similarity 136 member A	0.162187	5.21091	3.67347	0.0834046	0.451375
ENSG00000188060	115273	RAB42	RAB42, member RAS oncogene family	0.754426	-1.478	3.67675	0.0834293	0.451375
ENSG00000175164	28	ABO	ABO, alpha 1-3-N-acetylgalactosaminyltransferase and alpha 1-3-galactosyltransferase	1.17052	-2.15256	3.59412	0.0834681	0.451397
ENSG00000004455	204	AK2	adenylate kinase 2	0.147888	7.10326	3.6704	0.0835162	0.451397
ENSG00000076864	5909	RAP1GAP	RAP1 GTPase activating protein	0.425586	2.5754	3.66944	0.0835519	0.451397
ENSG00000132763	25974	MMACHC	metabolism of cobalamin associated C	-0.399415	2.87031	3.66914	0.0835625	0.451397
ENSG00000168734	11142	PKIG	cAMP-dependent protein kinase inhibitor gamma	-0.202643	3.94558	3.66891	0.0835706	0.451397
ENSG00000257337	283335	TNS2-AS1	TNS2 antisense RNA 1	-0.655127	2.72974	3.66791	0.0836074	0.451447
ENSG00000112763	11120	BTN2A1	butyrophilin subfamily 2 member A1	0.189262	4.40393	3.66632	0.0836644	0.451606
ENSG00000135842	116496	NIBAN1	niban apoptosis regulator 1	0.434591	2.26531	3.66537	0.0837008	0.451654
ENSG00000288670	NA	NA	NA	-0.332559	1.31443	3.66401	0.0837512	0.451778
ENSG00000182544	84975	MFSD5	major facilitator superfamily domain containing 5	0.23098	3.98735	3.6622	0.0838147	0.451793
ENSG00000142669	83442	SH3BGRL3	SH3 domain binding glutamate rich protein like 3	-0.187135	6.81517	3.66164	0.0838352	0.451793
ENSG00000158825	978	CDA	cytidine deaminase	-0.744002	0.244509	3.66023	0.0838996	0.451793
ENSG00000173171	4580	MTX1	metaxin 1	0.226872	3.76015	3.65986	0.0839001	0.451793
ENSG00000006282	64847	SPATA20	spermatogenesis associated 20	0.228316	3.45381	3.65933	0.0839198	0.451793
ENSG00000151715	120224	TMEM45B	transmembrane protein 45B	-0.555147	0.876334	3.65919	0.0839299	0.451793
ENSG00000198856	58505	OSTC	oligosaccharyltransferase complex non-catalytic subunit	0.147429	6.86953	3.65803	0.0839669	0.451793
ENSG00000146733	5723	PSPH	phosphoserine phosphatase	0.342178	2.52028	3.65786	0.083974	0.451793
ENSG00000139266	92979	MARCHF9	membrane associated ring-CH-type finger 9	-0.338143	1.62089	3.65133	0.0842144	0.452828
ENSG00000171045	203062	TSNARE1	t-SNARE domain containing 1	0.927213	-1.04796	3.65678	0.0842214	0.452828
ENSG00000138617	54956	PARP16	poly(ADP-ribose) polymerase family member 16	0.235524	2.76373	3.65025	0.0842525	0.452847
ENSG00000163811	23160	WDR43	WD repeat domain 43	0.155373	6.19184	3.64774	0.0843443	0.453049
ENSG00000164236	651746	ANKRD33B	ankyrin repeat domain 33B	-0.416366	5.01764	3.64771	0.0843453	0.453049
ENSG00000113638	23548	TTC33	tetratricopeptide repeat domain 33	-0.320651	3.2516	3.64451	0.0844634	0.453426
ENSG00000100490	8814	CDKL1	cyclin dependent kinase like 1	0.633209	-0.640728	3.64585	0.084502	0.453426
ENSG00000287905	NA	NA	NA	0.839849	-1.71961	3.61954	0.0845223	0.453426
ENSG00000223509	NA	NA	NA	0.454408	1.12937	3.64215	0.0845537	0.453426
ENSG00000114026	4968	OGG1	8-oxoguanine DNA glycosylase	-0.243222	2.94701	3.64098	0.0845936	0.453426
ENSG00000158296	64849	SLC13A3	solute carrier family 13 member 3	0.366245	3.27277	3.63978	0.084638	0.453426
ENSG00000161654	124801	LSM12	LSM12 homolog	0.149288	6.07271	3.63904	0.0846648	0.453426
ENSG00000197168	341676	NEK5	NIMA related kinase 5	-0.688482	-0.848121	3.64189	0.0846813	0.453426
ENSG00000188846	9045	RPL14	ribosomal protein L14	-0.141542	8.90815	3.6383	0.0846922	0.453426
ENSG00000290104	NA	NA	NA	-1.18281	-1.53343	3.64229	0.0847025	0.453426
ENSG00000120699	11340	EXOSC8	exosome component 8	0.175802	4.81655	3.63737	0.0847265	0.453426
ENSG00000116221	51253	MRPL37	mitochondrial ribosomal protein L37	0.164105	5.87932	3.63683	0.0847465	0.453426
ENSG00000130348	55278	QRSL1	glutaminyl-tRNA amidotransferase subunit QRSL1	0.224279	5.27845	3.63452	0.0848321	0.45355
ENSG00000113597	80006	TRAPPC13	trafficking protein particle complex subunit 13	0.190952	4.01309	3.63367	0.0848635	0.45355
ENSG00000154620	9087	TMSB4Y	thymosin beta 4 Y-linked	-0.362487	2.94855	3.63348	0.0848711	0.45355
ENSG00000184984	1133	CHRM5	cholinergic receptor muscarinic 5	0.249303	6.35065	3.63285	0.0848938	0.45355
ENSG00000268362	NA	NA	NA	-0.289532	2.3865	3.63249	0.0849079	0.45355
ENSG00000132600	54496	PRMT7	protein arginine methyltransferase 7	0.281811	3.31813	3.63169	0.0849372	0.45356
ENSG00000170836	8493	PPM1D	protein phosphatase, Mg2+/Mn2+ dependent 1D	0.220594	5.0807	3.63046	0.0849826	0.453654
ENSG00000153234	4929	NR4A2	nuclear receptor subfamily 4 group A member 2	-0.443259	2.14911	3.62951	0.0850188	0.4537
ENSG00000151470	132321	C4orf33	chromosome 4 open reading frame 33	0.225649	3.93239	3.62654	0.0851282	0.453959
ENSG00000164111	308	ANXA5	annexin A5	0.139816	10.0911	3.62648	0.0851305	0.453959
ENSG00000137168	51645	PPIL1	peptidylprolyl isomerase like 1	0.166478	5.72545	3.62536	0.0851719	0.453959
ENSG00000140941	81631	MAP1LC3B	microtubule associated protein 1 light chain 3 beta	0.148152	6.84499	3.62451	0.0852036	0.453959
ENSG00000137936	8412	BCAR3	BCAR3 adaptor protein, NSP family member	-0.172908	7.35104	3.62332	0.0852482	0.453959
ENSG00000110583	79829	NAA40	N-alpha-acetyltransferase 40, NatD catalytic subunit	-0.180454	4.24435	3.62327	0.0852498	0.453959
ENSG00000078070	56922	MCCC1	methylcrotonyl-CoA carboxylase subunit 1	0.260106	2.80209	3.62265	0.0852735	0.453959
ENSG00000120055	79946	C10orf95	chromosome 10 open reading frame 95	0.440934	1.26433	3.6224	0.0852882	0.453959
ENSG00000100104	402055	SRRD	SRR1 domain containing	0.173602	4.76985	3.61994	0.0853742	0.453975
ENSG00000272977	NA	NA	NA	-0.74823	-1.26721	3.62579	0.0853827	0.453975
ENSG00000163884	28999	KLF15	KLF transcription factor 15	0.540582	0.942376	3.61965	0.0853899	0.453975
ENSG00000149328	89944	GLB1L2	galactosidase beta 1 like 2	1.02258	-1.63854	3.61794	0.0854213	0.453975
ENSG00000167656	8581	LY6D	lymphocyte antigen 6 family member D	-0.830746	-0.662789	3.62117	0.0854295	0.453975
ENSG00000124784	83732	RIOK1	RIO kinase 1	0.16328	4.70974	3.61515	0.0855532	0.454239
ENSG00000092853	63967	CLSPN	claspin	0.214554	4.40327	3.61486	0.085564	0.454239
ENSG00000106299	8976	WASL	WASP like actin nucleation promoting factor	-0.143548	7.25346	3.61429	0.0855854	0.454239
ENSG00000151131	121053	NOPCHAP1	NOP protein chaperone 1	-0.200213	3.71211	3.61414	0.085591	0.454239
ENSG00000160888	9592	IER2	immediate early response 2	0.211426	7.23563	3.61262	0.0856478	0.454239
ENSG00000170606	3308	HSPA4	heat shock protein family A (Hsp70) member 4	0.151008	8.31504	3.6123	0.08566	0.454239
ENSG00000182489	402415	XKRX	XK related X-linked	1.25239	-2.02674	3.54088	0.0856727	0.454239
ENSG00000282458	NA	NA	NA	1.27949	-2.23108	3.55091	0.0857674	0.454392
ENSG00000203706	NA	NA	NA	-1.11414	-1.71132	3.61419	0.0857726	0.454392
ENSG00000176542	205717	USF3	upstream transcription factor family member 3	-0.170139	4.96135	3.60843	0.0858051	0.454392
ENSG00000005001	64063	PRSS22	serine protease 22	-0.211464	5.01263	3.60824	0.0858121	0.454392
ENSG00000125844	6238	RRBP1	ribosome binding protein 1	0.216971	10.1143	3.60248	0.0860288	0.455189
ENSG00000158195	10163	WASF2	WASP family member 2	-0.135974	8.06566	3.60211	0.0860429	0.455189
ENSG00000069966	10681	GNB5	G protein subunit beta 5	0.184542	5.04441	3.60203	0.0860458	0.455189
ENSG00000189339	728661	SLC35E2B	solute carrier family 35 member E2B	-0.201526	5.49261	3.60084	0.0860906	0.45528
ENSG00000142867	8915	BCL10	BCL10 immune signaling adaptor	-0.169595	4.77088	3.59915	0.0861543	0.45547
ENSG00000260852	283932	FBXL19-AS1	FBXL19 antisense RNA 1	-0.446679	0.419108	3.59808	0.0862547	0.45567
ENSG00000100211	25776	CBY1	chibby 1, beta catenin antagonist	-0.185612	4.00077	3.59633	0.086261	0.45567
ENSG00000164307	51752	ERAP1	endoplasmic reticulum aminopeptidase 1	0.149634	7.49524	3.59595	0.0862752	0.45567
ENSG00000129675	9459	ARHGEF6	Rac/Cdc42 guanine nucleotide exchange factor 6	0.658467	-0.614203	3.59826	0.08631	0.455707
ENSG00000020181	25960	ADGRA2	adhesion G protein-coupled receptor A2	0.46212	0.757515	3.59374	0.0863647	0.455849
ENSG00000176593	100128398	ZNF606-AS1	ZNF606 antisense RNA 1	-0.58402	-0.711837	3.59606	0.0864279	0.456036
ENSG00000269289	100505851	LOC100505851	uncharacterized LOC100505851	-0.555009	0.429906	3.58858	0.0865698	0.456611
ENSG00000267160	NA	NA	NA	-0.74622	-0.928742	3.5913	0.0865924	0.456611
ENSG00000116260	5768	QSOX1	quiescin sulfhydryl oxidase 1	-0.236012	11.1415	3.58593	0.0866551	0.456657
ENSG00000171202	84233	TMEM126A	transmembrane protein 126A	0.22032	3.83892	3.58518	0.0866838	0.456657
ENSG00000163900	90407	TMEM41A	transmembrane protein 41A	0.196913	4.42501	3.58516	0.0866845	0.456657
ENSG00000148218	210	ALAD	aminolevulinate dehydratase	-0.159015	5.58314	3.584	0.0867287	0.456658
ENSG00000164404	2661	GDF9	growth differentiation factor 9	-0.822138	-1.26224	3.5905	0.0867402	0.456658
ENSG00000104408	3646	EIF3E	eukaryotic translation initiation factor 3 subunit E	-0.154791	8.59204	3.58205	0.086803	0.456743
ENSG00000113300	57472	CNOT6	CCR4-NOT transcription complex subunit 6	-0.149591	6.4243	3.58054	0.0868605	0.456743
ENSG00000106415	113263	GLCCI1	glucocorticoid induced 1	0.168167	5.15823	3.58048	0.0868627	0.456743
ENSG00000167578	53916	RAB4B	RAB4B, member RAS oncogene family	-1.12735	-1.91643	3.57724	0.0868865	0.456743
ENSG00000100596	9517	SPTLC2	serine palmitoyltransferase long chain base subunit 2	-0.203829	5.67886	3.57963	0.0868954	0.456743
ENSG00000080561	11043	MID2	midline 2	0.685618	-0.483209	3.57838	0.0869925	0.457107
ENSG00000168610	6774	STAT3	signal transducer and activator of transcription 3	-0.167755	6.62546	3.57492	0.0870751	0.457385
ENSG00000069399	602	BCL3	BCL3 transcription coactivator	0.397055	0.749109	3.57424	0.087107	0.457385
ENSG00000163507	57650	CIP2A	cellular inhibitor of PP2A	0.217647	4.11392	3.57312	0.0871441	0.457385
ENSG00000197381	104	ADARB1	adenosine deaminase RNA specific B1	-0.238288	3.57735	3.57223	0.0871784	0.457385
ENSG00000131650	79412	KREMEN2	kringle containing transmembrane protein 2	-0.608293	0.20432	3.5725	0.0871846	0.457385
ENSG00000113569	9631	NUP155	nucleoporin 155	0.145231	7.16418	3.57132	0.0872131	0.457389
ENSG00000187714	6572	SLC18A3	solute carrier family 18 member A3	0.873716	-1.03819	3.46105	0.0872942	0.457668
ENSG00000263069	100294362	RNF213-AS1	RNF213 antisense RNA 1	0.985664	-1.32328	3.57518	0.0873223	0.457669
ENSG00000182552	201965	RWDD4	RWD domain containing 4	-0.19348	4.37354	3.56714	0.0873736	0.457763
ENSG00000160963	136227	COL26A1	collagen type XXVI alpha 1 chain	1.32397	-2.49844	3.50401	0.0874075	0.457763
ENSG00000196227	63939	FAM217B	family with sequence similarity 217 member B	-0.19339	5.36658	3.56583	0.0874237	0.457763
ENSG00000184100	647076	BRD7P2	bromodomain containing 7 pseudogene 2	0.906726	-1.67444	3.56937	0.0874988	0.457817
ENSG00000155380	6566	SLC16A1	solute carrier family 16 member 1	0.166183	9.1182	3.5635	0.0875132	0.457817
ENSG00000122861	5328	PLAU	plasminogen activator, urokinase	-0.316383	6.05408	3.56292	0.0875357	0.457817
ENSG00000084710	22979	EFR3B	EFR3 homolog B	0.580577	1.16419	3.56233	0.0875662	0.457817
ENSG00000103335	9780	PIEZO1	piezo type mechanosensitive ion channel component 1 (Er blood group)	-0.337385	6.64618	3.56194	0.0875734	0.457817
ENSG00000078269	8871	SYNJ2	synaptojanin 2	-0.288393	4.87112	3.55869	0.0876987	0.458286
ENSG00000219747	NA	NA	NA	0.964474	-1.88069	3.55475	0.0877387	0.458286
ENSG00000288569	NA	NA	NA	0.331464	2.28664	3.5574	0.0877495	0.458286
ENSG00000119328	54942	ABITRAM	actin binding transcription modulator	0.196675	4.20572	3.55672	0.0877748	0.458286
ENSG00000186591	7328	UBE2H	ubiquitin conjugating enzyme E2 H	-0.160261	8.52096	3.55337	0.0879045	0.458678
ENSG00000179933	55017	C14orf119	chromosome 14 open reading frame 119	0.154017	5.66171	3.55334	0.0879057	0.458678
ENSG00000226251	101929541	LINC02608	long intergenic non-protein coding RNA 2608	1.2159	-2.23089	3.51294	0.0879969	0.459009
ENSG00000159788	6002	RGS12	regulator of G protein signaling 12	0.287972	1.92008	3.54626	0.0881814	0.459658
ENSG00000073711	5523	PPP2R3A	protein phosphatase 2 regulatory subunit B''alpha	-0.162058	6.76216	3.54594	0.0881924	0.459658
ENSG00000180730	387914	SHISA2	shisa family member 2	0.610534	0.377485	3.54553	0.0882353	0.459658
ENSG00000075711	1739	DLG1	discs large MAGUK scaffold protein 1	-0.151391	6.13217	3.54418	0.0882611	0.459658
ENSG00000229994	643343	RPL5P4	ribosomal protein L5 pseudogene 4	-0.418465	1.36398	3.54289	0.0883138	0.459658
ENSG00000187123	130574	LYPD6	LY6/PLAUR domain containing 6	0.573949	-0.673487	3.54446	0.0883241	0.459658
ENSG00000105821	27000	DNAJC2	DnaJ heat shock protein family (Hsp40) member C2	0.211056	5.13233	3.54243	0.088329	0.459658
ENSG00000141753	3487	IGFBP4	insulin like growth factor binding protein 4	0.679373	-1.01512	3.54549	0.0883855	0.459658
ENSG00000172123	55106	SLFN12	schlafen family member 12	0.244031	3.52119	3.54098	0.0883859	0.459658
ENSG00000172954	253558	LCLAT1	lysocardiolipin acyltransferase 1	0.195851	4.42067	3.53996	0.0884254	0.459658
ENSG00000244754	10443	N4BP2L2	NEDD4 binding protein 2 like 2	0.168721	6.12915	3.53986	0.0884291	0.459658
ENSG00000119718	8892	EIF2B2	eukaryotic translation initiation factor 2B subunit beta	0.178801	5.9705	3.53552	0.0885986	0.460393
ENSG00000233937	NA	NA	NA	0.389971	1.05661	3.53486	0.0886282	0.460402
ENSG00000104324	10404	CPQ	carboxypeptidase Q	0.540616	-0.487378	3.53146	0.0888072	0.461176
ENSG00000111266	80824	DUSP16	dual specificity phosphatase 16	-0.173976	5.87826	3.52953	0.0888334	0.461176
ENSG00000112234	26235	FBXL4	F-box and leucine rich repeat protein 4	-0.164053	5.00047	3.52839	0.088878	0.461206
ENSG00000109610	6649	SOD3	superoxide dismutase 3	-0.601038	1.4137	3.52743	0.0889206	0.461206
ENSG00000129636	81533	ITFG1	integrin alpha FG-GAP repeat containing 1	-0.142923	7.55947	3.52723	0.0889233	0.461206
ENSG00000251562	378938	MALAT1	metastasis associated lung adenocarcinoma transcript 1	-0.403239	10.5321	3.52369	0.0890626	0.461696
ENSG00000099804	997	CDC34	cell division cycle 34, ubiqiutin conjugating enzyme	0.177361	6.00987	3.52324	0.0890804	0.461696
ENSG00000077713	203427	SLC25A43	solute carrier family 25 member 43	0.21177	3.30275	3.52269	0.0891023	0.461696
ENSG00000148429	9712	USP6NL	USP6 N-terminal like	-0.16683	5.51736	3.51929	0.0892362	0.461909
ENSG00000049246	8863	PER3	period circadian regulator 3	0.293645	1.98165	3.51899	0.0892488	0.461909
ENSG00000150995	3708	ITPR1	inositol 1,4,5-trisphosphate receptor type 1	0.296263	1.68799	3.51878	0.0892578	0.461909
ENSG00000188211	374383	NCR3LG1	natural killer cell cytotoxicity receptor 3 ligand 1	0.444531	0.52713	3.51897	0.0892584	0.461909
ENSG00000273221	NA	NA	NA	0.994016	-0.918754	3.5231	0.0892839	0.461909
ENSG00000070756	26986	PABPC1	poly(A) binding protein cytoplasmic 1	-0.15495	10.1513	3.51684	0.0893326	0.462016
ENSG00000165417	2957	GTF2A1	general transcription factor IIA subunit 1	-0.147609	6.07055	3.5146	0.089421	0.462199
ENSG00000184752	55967	NDUFA12	NADH:ubiquinone oxidoreductase subunit A12	0.160624	5.59281	3.51452	0.0894242	0.462199
ENSG00000198492	51441	YTHDF2	YTH N6-methyladenosine RNA binding protein F2	0.147538	7.29298	3.51094	0.089566	0.462619
ENSG00000137575	6386	SDCBP	syndecan binding protein	0.14296	9.68813	3.51092	0.0895667	0.462619
ENSG00000157404	3815	KIT	KIT proto-oncogene, receptor tyrosine kinase	0.747873	-1.18123	3.50318	0.08959	0.462619
ENSG00000176225	25914	RTTN	rotatin	0.189626	4.32265	3.50801	0.0896824	0.462891
ENSG00000228506	NA	NA	NA	0.420078	1.08426	3.50768	0.0896991	0.462891
ENSG00000089775	7597	ZBTB25	zinc finger and BTB domain containing 25	-0.270484	3.09945	3.50644	0.0897451	0.462983
ENSG00000160606	116238	TLCD1	TLC domain containing 1	0.244892	3.2092	3.50562	0.0897774	0.463005
ENSG00000237276	NA	NA	NA	0.698442	-0.958794	3.50573	0.089901	0.463497
ENSG00000178726	7056	THBD	thrombomodulin	-0.443225	4.52853	3.5018	0.0899293	0.463497
ENSG00000197635	1803	DPP4	dipeptidyl peptidase 4	-0.412716	8.07803	3.50031	0.0899885	0.463656
ENSG00000099622	1153	CIRBP	cold inducible RNA binding protein	-0.134144	6.5856	3.49743	0.0901033	0.463718
ENSG00000137274	670	BPHL	biphenyl hydrolase like	-0.212916	3.83942	3.49705	0.0901186	0.463718
ENSG00000121691	847	CAT	catalase	-0.178499	5.25491	3.49598	0.0901613	0.463718
ENSG00000288686	NA	NA	NA	-1.3215	-1.89102	3.49347	0.0901913	0.463718
ENSG00000197321	6840	SVIL	supervillin	-0.189818	5.9589	3.49476	0.0902101	0.463718
ENSG00000267317	NA	NA	NA	-0.450029	0.835852	3.49422	0.090237	0.463718
ENSG00000140564	5045	FURIN	furin, paired basic amino acid cleaving enzyme	0.201834	8.74497	3.4939	0.0902446	0.463718
ENSG00000198857	NA	NA	NA	-0.685854	-0.179735	3.49474	0.0902503	0.463718
ENSG00000239305	7844	RNF103	ring finger protein 103	0.155324	5.13852	3.49337	0.0902656	0.463718
ENSG00000135372	55226	NAT10	N-acetyltransferase 10	0.161223	5.59748	3.49294	0.0902826	0.463718
ENSG00000143158	25874	MPC2	mitochondrial pyruvate carrier 2	-0.263795	3.68604	3.49218	0.0903133	0.46373
ENSG00000072756	51095	TRNT1	tRNA nucleotidyl transferase 1	0.204145	4.31975	3.48983	0.0904072	0.463989
ENSG00000134982	324	APC	APC regulator of WNT signaling pathway	-0.176849	5.33089	3.48895	0.0904425	0.463989
ENSG00000102225	5127	CDK16	cyclin dependent kinase 16	-0.155079	6.24851	3.48807	0.090478	0.463989
ENSG00000279968	100507462	CCDC28A-AS1	CCDC28A antisense RNA 1	-1.16791	-2.19619	3.42625	0.0904895	0.463989
ENSG00000138326	6229	RPS24	ribosomal protein S24	-0.184588	9.88765	3.48706	0.0905184	0.463989
ENSG00000231991	NA	NA	NA	-0.318483	2.36844	3.48651	0.0905412	0.463989
ENSG00000267147	101928845	LINC01842	long intergenic non-protein coding RNA 1842	0.767752	-1.24408	3.49154	0.0905614	0.463989
ENSG00000185156	162387	MFSD6L	major facilitator superfamily domain containing 6 like	-0.664023	0.414902	3.48503	0.0906184	0.464137
ENSG00000092200	57096	RPGRIP1	RPGR interacting protein 1	0.674199	-0.467407	3.48629	0.0906825	0.46432
ENSG00000028116	7444	VRK2	VRK serine/threonine kinase 2	0.217076	4.86462	3.4816	0.0907381	0.46444
ENSG00000113083	4015	LOX	lysyl oxidase	-0.754301	-1.07793	3.48561	0.0907697	0.46444
ENSG00000163083	3625	INHBB	inhibin subunit beta B	0.663439	0.958474	3.48071	0.0907907	0.46444
ENSG00000142611	63976	PRDM16	PR/SET domain 16	0.529989	0.0863257	3.47704	0.0909462	0.465091
ENSG00000286156	NA	NA	NA	0.42404	1.20162	3.47479	0.0910159	0.465194
ENSG00000110925	81566	CSRNP2	cysteine and serine rich nuclear protein 2	0.208561	5.17037	3.47322	0.0910761	0.465194
ENSG00000093010	1312	COMT	catechol-O-methyltransferase	0.200807	5.09982	3.47219	0.0911177	0.465194
ENSG00000116698	9887	SMG7	SMG7 nonsense mediated mRNA decay factor	0.131329	7.56371	3.47199	0.0911262	0.465194
ENSG00000239653	100507062	PSMD6-AS2	PSMD6 antisense RNA 2	-0.642392	-0.40212	3.47476	0.0911342	0.465194
ENSG00000124212	5740	PTGIS	prostaglandin I2 synthase	0.57196	-0.165632	3.47289	0.0911595	0.465194
ENSG00000159592	60313	GPBP1L1	GC-rich promoter binding protein 1 like 1	0.128434	7.25051	3.47051	0.0911858	0.465194
ENSG00000125650	5623	PSPN	persephin	-0.553353	-0.550027	3.47152	0.091193	0.465194
ENSG00000103021	29070	CFAP263	cilia and flagella associated protein 263	-0.300798	2.39723	3.46752	0.0913081	0.465511
ENSG00000228434	NA	NA	NA	-0.990531	-1.7217	3.46932	0.0913754	0.465511
ENSG00000039560	26064	RAI14	retinoic acid induced 14	0.200049	8.6486	3.46518	0.0914023	0.465511
ENSG00000131374	9779	TBC1D5	TBC1 domain family member 5	-0.153596	6.95629	3.465	0.0914095	0.465511
ENSG00000137699	23650	TRIM29	tripartite motif containing 29	-0.399339	4.47832	3.465	0.0914095	0.465511
ENSG00000248740	NA	NA	NA	-0.596644	0.184654	3.4631	0.0915248	0.465511
ENSG00000120278	57480	PLEKHG1	pleckstrin homology and RhoGEF domain containing G1	-0.228117	4.16488	3.4615	0.0915519	0.465511
ENSG00000134775	80206	FHOD3	formin homology 2 domain containing 3	0.378474	5.62778	3.46025	0.0916027	0.465511
ENSG00000147224	5631	PRPS1	phosphoribosyl pyrophosphate synthetase 1	-0.22714	4.12861	3.45926	0.0916431	0.465511
ENSG00000290123	NA	NA	NA	-1.00609	-1.0617	3.46375	0.0916459	0.465511
ENSG00000198879	57713	SFMBT2	Scm like with four mbt domains 2	0.685676	-1.43338	3.44479	0.0916553	0.465511
ENSG00000274840	NA	NA	NA	-0.532553	-0.55923	3.46139	0.0916607	0.465511
ENSG00000280355	NA	NA	NA	-0.659565	-0.557935	3.46072	0.0916655	0.465511
ENSG00000147669	5440	POLR2K	RNA polymerase II, I and III subunit K	0.17013	5.04226	3.45841	0.0916779	0.465511
ENSG00000237268	NA	NA	NA	-0.563572	0.682075	3.45854	0.0916799	0.465511
ENSG00000221890	23467	NPTXR	neuronal pentraxin receptor	1.19572	-2.10496	3.34134	0.0917692	0.46582
ENSG00000251273	NA	NA	NA	-0.331544	1.6583	3.45395	0.0918623	0.466063
ENSG00000203897	642864	SPATA42	spermatogenesis associated 42	0.760009	-1.58435	3.42558	0.0919269	0.466063
ENSG00000129245	9513	FXR2	FMR1 autosomal homolog 2	0.182779	4.78001	3.45212	0.0919349	0.466063
ENSG00000175768	401505	TOMM5	translocase of outer mitochondrial membrane 5	0.690743	-0.45388	3.45403	0.0919395	0.466063
ENSG00000185262	283991	UBALD2	UBA like domain containing 2	0.191113	6.22727	3.45153	0.0919589	0.466063
ENSG00000213799	91664	ZNF845	zinc finger protein 845	0.179548	4.54805	3.45004	0.0920202	0.46623
ENSG00000157423	54768	HYDIN	HYDIN axonemal central pair apparatus protein	-0.844877	-0.748612	3.45448	0.0920697	0.466337
ENSG00000162869	129285	PPP1R21	protein phosphatase 1 regulatory subunit 21	-0.176926	5.14211	3.44805	0.0921015	0.466354
ENSG00000289293	NA	NA	NA	0.357485	2.10851	3.44674	0.0921563	0.466454
ENSG00000152359	134359	POC5	POC5 centriolar protein	0.216074	3.72658	3.44609	0.0921821	0.466454
ENSG00000138028	10669	CGREF1	cell growth regulator with EF-hand domain 1	1.06626	-1.58697	3.4047	0.0922063	0.466454
ENSG00000251629	105374676	LINC02241	long intergenic non-protein coding RNA 2241	0.683056	-0.918879	3.44805	0.0922654	0.466609
ENSG00000118369	57558	USP35	ubiquitin specific peptidase 35	-0.289471	2.4359	3.44242	0.0923335	0.46681
ENSG00000178035	3615	IMPDH2	inosine monophosphate dehydrogenase 2	-0.145123	7.24184	3.43953	0.0924522	0.4672
ENSG00000177034	345778	MTX3	metaxin 3	-0.168727	5.03198	3.43873	0.0924851	0.4672
ENSG00000131043	25980	AAR2	AAR2 splicing factor	0.166193	5.52082	3.43783	0.0925222	0.4672
ENSG00000225532	NA	NA	NA	0.982348	-1.40867	3.44481	0.0925244	0.4672
ENSG00000128699	94101	ORMDL1	ORMDL sphingolipid biosynthesis regulator 1	0.175481	4.37036	3.43701	0.0925561	0.467216
ENSG00000122971	35	ACADS	acyl-CoA dehydrogenase short chain	0.304211	2.8788	3.43528	0.0926278	0.467427
ENSG00000141295	90507	SCRN2	secernin 2	0.280831	2.408	3.43446	0.0926619	0.467427
ENSG00000197977	54898	ELOVL2	ELOVL fatty acid elongase 2	0.280068	6.48317	3.43316	0.0927152	0.467427
ENSG00000148737	6934	TCF7L2	transcription factor 7 like 2	-0.164824	9.01497	3.43293	0.0927246	0.467427
ENSG00000181852	10193	RNF41	ring finger protein 41	0.172594	5.66992	3.43256	0.09274	0.467427
ENSG00000185761	339366	ADAMTSL5	ADAMTS like 5	-0.380515	1.46384	3.43111	0.0928022	0.467503
ENSG00000223749	NA	NA	NA	-0.498869	1.37603	3.4312	0.0928121	0.467503
ENSG00000187800	375033	PEAR1	platelet endothelial aggregation receptor 1	0.852465	-1.79125	3.29531	0.0928409	0.467505
ENSG00000197172	4102	MAGEA3	MAGE family member A3	0.457912	2.05692	3.42787	0.0929355	0.467767
ENSG00000246596	NA	NA	NA	0.887837	-1.24052	3.43343	0.0929499	0.467767
ENSG00000266830	NA	NA	NA	0.386011	1.73562	3.42543	0.0930374	0.467963
ENSG00000149115	85456	TNKS1BP1	tankyrase 1 binding protein 1	-0.378642	4.6666	3.42518	0.0930458	0.467963
ENSG00000189319	9679	FAM53B	family with sequence similarity 53 member B	0.229273	4.60578	3.42254	0.0931556	0.468372
ENSG00000287352	NA	NA	NA	-0.669797	-0.955469	3.42445	0.0932031	0.468467
ENSG00000119711	4329	ALDH6A1	aldehyde dehydrogenase 6 family member A1	-0.171573	4.61485	3.42019	0.0932534	0.468552
ENSG00000121390	55269	PSPC1	paraspeckle component 1	0.155014	7.05569	3.41963	0.093277	0.468552
ENSG00000264920	102724532	SP2-DT	SP2 divergent transcript	-0.607143	0.142706	3.41617	0.0934419	0.469143
ENSG00000075089	64431	ACTR6	actin related protein 6	0.174363	6.12872	3.41544	0.0934517	0.469143
ENSG00000261324	NA	NA	NA	0.504791	-0.0217201	3.41489	0.0935519	0.469502
ENSG00000134371	79577	CDC73	cell division cycle 73	-0.154669	5.98621	3.41207	0.0935928	0.469565
ENSG00000270720	NA	NA	NA	-0.992213	-2.16303	3.40015	0.0937141	0.470029
ENSG00000125089	54436	SH3TC1	SH3 domain and tetratricopeptide repeats 1	0.282182	3.89843	3.4073	0.0937926	0.470148
ENSG00000071051	8440	NCK2	NCK adaptor protein 2	-0.150576	6.16542	3.40724	0.0937951	0.470148
ENSG00000110427	25758	KIAA1549L	KIAA1549 like	1.04761	-1.43069	3.38002	0.0938235	0.470148
ENSG00000079277	8569	MKNK1	MAPK interacting serine/threonine kinase 1	0.194311	4.58167	3.40473	0.0939007	0.470391
ENSG00000165501	122769	LRR1	leucine rich repeat protein 1	0.269253	3.30419	3.40381	0.0939393	0.470441
ENSG00000137504	58487	CREBZF	CREB/ATF bZIP transcription factor	-0.228981	4.31328	3.4026	0.0939902	0.470552
ENSG00000234742	100129657	RPL17P18	ribosomal protein L17 pseudogene 18	-0.656077	0.218327	3.40023	0.0941043	0.470861
ENSG00000103769	8766	RAB11A	RAB11A, member RAS oncogene family	-0.163094	7.80503	3.39977	0.0941092	0.470861
ENSG00000154217	26207	PITPNC1	phosphatidylinositol transfer protein cytoplasmic 1	-0.173547	4.17934	3.39882	0.0941492	0.470915
ENSG00000100599	79890	RIN3	Ras and Rab interactor 3	0.224311	4.51699	3.39816	0.0941773	0.470915
ENSG00000164742	107	ADCY1	adenylate cyclase 1	0.382283	0.551509	3.39581	0.0942875	0.471323
ENSG00000126878	83543	AIF1L	allograft inflammatory factor 1 like	-0.237896	8.53935	3.39383	0.0943601	0.471542
ENSG00000102898	10204	NUTF2	nuclear transport factor 2	-0.147727	6.82878	3.38674	0.0946606	0.472402
ENSG00000258824	NA	NA	NA	-0.637565	-1.03679	3.38965	0.0946849	0.472402
ENSG00000152413	9456	HOMER1	homer scaffold protein 1	0.154105	6.33282	3.3858	0.0947003	0.472402
ENSG00000166454	23300	ATMIN	ATM interactor	-0.142925	7.42765	3.38551	0.0947128	0.472402
ENSG00000147677	8667	EIF3H	eukaryotic translation initiation factor 3 subunit H	-0.134033	7.76331	3.38449	0.0947559	0.472402
ENSG00000133962	79820	CATSPERB	cation channel sperm associated auxiliary subunit beta	0.75062	-1.37998	3.38942	0.0947582	0.472402
ENSG00000101265	9770	RASSF2	Ras association domain family member 2	-0.240071	6.17097	3.38444	0.0947583	0.472402
ENSG00000234329	100270896	RPL7AP16	ribosomal protein L7a pseudogene 16	1.25994	-2.07704	3.29192	0.0947621	0.472402
ENSG00000105373	29997	NOP53	NOP53 ribosome biogenesis factor	-0.132074	7.08871	3.38298	0.0948204	0.472549
ENSG00000185730	79943	ZNF696	zinc finger protein 696	-0.235083	2.64072	3.37985	0.094954	0.472996
ENSG00000170421	3856	KRT8	keratin 8	-0.197592	11.4105	3.37952	0.0949677	0.472996
ENSG00000177602	83903	HASPIN	histone H3 associated protein kinase	0.237655	2.94567	3.37763	0.0950485	0.473113
ENSG00000149809	7108	TM7SF2	transmembrane 7 superfamily member 2	-0.545971	1.73154	3.37765	0.0950488	0.473113
ENSG00000130720	84929	FIBCD1	fibrinogen C domain containing 1	0.941785	-0.463439	3.37841	0.0951487	0.473467
ENSG00000233554	NA	NA	NA	-0.858857	-1.26159	3.37765	0.0952778	0.473949
ENSG00000163155	388695	LYSMD1	LysM domain containing 1	-0.20022	3.39835	3.37163	0.0953048	0.473949
ENSG00000085063	966	CD59	CD59 molecule (CD59 blood group)	-0.149233	7.43085	3.37099	0.0953322	0.473949
ENSG00000212658	100533177	KRTAP29-1	keratin associated like protein 29-1	0.851244	-1.232	3.37103	0.0954172	0.474229
ENSG00000173175	111	ADCY5	adenylate cyclase 5	0.323024	3.16797	3.36757	0.095479	0.474235
ENSG00000234327	101928000	ZNF232-AS1	ZNF232 antisense RNA 1	-0.83017	-1.25743	3.37302	0.0954839	0.474235
ENSG00000178338	117608	ZNF354B	zinc finger protein 354B	0.265481	3.89215	3.36661	0.09552	0.474235
ENSG00000133454	84700	MYO18B	myosin XVIIIB	-0.349244	1.46247	3.36633	0.095534	0.474235
ENSG00000183605	119559	SFXN4	sideroflexin 4	0.210971	3.54575	3.36483	0.0955967	0.474332
ENSG00000196449	79693	YRDC	yrdC N6-threonylcarbamoyltransferase domain containing	0.21689	4.89878	3.36342	0.0956569	0.474332
ENSG00000204291	1306	COL15A1	collagen type XV alpha 1 chain	0.910633	-0.354288	3.36437	0.0957006	0.474332
ENSG00000165661	169714	QSOX2	quiescin sulfhydryl oxidase 2	0.250055	3.72791	3.36215	0.0957117	0.474332
ENSG00000118762	5311	PKD2	polycystin 2, transient receptor potential cation channel	0.215214	4.97261	3.3619	0.0957222	0.474332
ENSG00000245281	101929066	ASAH1-AS1	ASAH1 antisense RNA 1	0.992908	-1.75153	3.35819	0.0957267	0.474332
ENSG00000144711	9922	IQSEC1	IQ motif and Sec7 domain ArfGEF 1	-0.230028	7.99835	3.36052	0.0957816	0.474404
ENSG00000136628	2058	EPRS1	glutamyl-prolyl-tRNA synthetase 1	0.15005	8.19141	3.35953	0.0958244	0.474404
ENSG00000230424	101927895	EMC1-AS1	EMC1 antisense RNA 1	-0.882908	-1.67483	3.36696	0.0958278	0.474404
ENSG00000187980	391013	PLA2G2C	phospholipase A2 group IIC	-1.01828	-2.28982	3.32359	0.0958926	0.474418
ENSG00000276256	NA	NA	NA	-1.24522	-1.98002	3.33058	0.0959157	0.474418
ENSG00000134504	284252	KCTD1	potassium channel tetramerization domain containing 1	0.228624	3.63781	3.35734	0.0959191	0.474418
ENSG00000135245	29923	HILPDA	hypoxia inducible lipid droplet associated	-0.271818	3.90045	3.35619	0.0959686	0.474418
ENSG00000136940	5082	PDCL	phosducin like	-0.168504	4.62705	3.35539	0.0960031	0.474418
ENSG00000171365	1184	CLCN5	chloride voltage-gated channel 5	-0.265279	5.7126	3.35537	0.0960038	0.474418
ENSG00000110108	79073	TMEM109	transmembrane protein 109	-0.18468	6.52082	3.35299	0.0961067	0.474783
ENSG00000157654	445815	PALM2AKAP2	PALM2 and AKAP2 fusion	-0.142093	7.70784	3.35192	0.0961532	0.47487
ENSG00000229404	170425	LINC00858	long intergenic non-protein coding RNA 858	0.454544	0.532478	3.35153	0.0961898	0.474893
ENSG00000076716	2239	GPC4	glypican 4	0.199528	6.99762	3.35048	0.0962155	0.474893
ENSG00000102218	6102	RP2	RP2 activator of ARL3 GTPase	-0.248567	5.7314	3.34909	0.0962759	0.475048
ENSG00000018280	6556	SLC11A1	solute carrier family 11 member 1	0.756435	-1.43004	3.35217	0.0964246	0.475346
ENSG00000103226	408050	NOMO3	NODAL modulator 3	-0.180049	3.92945	3.34559	0.0964278	0.475346
ENSG00000086300	29887	SNX10	sorting nexin 10	-0.228257	4.9803	3.34491	0.0964573	0.475346
ENSG00000188112	647024	C6orf132	chromosome 6 open reading frame 132	-0.381303	4.19777	3.34398	0.096498	0.475346
ENSG00000088205	8886	DDX18	DEAD-box helicase 18	0.133416	6.59153	3.34333	0.096526	0.475346
ENSG00000162843	128025	WDR64	WD repeat domain 64	0.514614	0.467721	3.34574	0.0965288	0.475346
ENSG00000289294	NA	NA	NA	-0.34402	1.33888	3.34134	0.0966151	0.475346
ENSG00000177732	6666	SOX12	SRY-box transcription factor 12	0.208918	4.2441	3.34128	0.0966152	0.475346
ENSG00000198053	140885	SIRPA	signal regulatory protein alpha	0.33738	2.90003	3.34106	0.0966253	0.475346
ENSG00000073150	56666	PANX2	pannexin 2	0.646398	-0.691208	3.34346	0.0966255	0.475346
ENSG00000063177	6141	RPL18	ribosomal protein L18	-0.136162	8.55968	3.3381	0.0967538	0.475609
ENSG00000183161	2188	FANCF	FA complementation group F	0.310092	2.20194	3.33776	0.0967694	0.475609
ENSG00000092199	3183	HNRNPC	heterogeneous nuclear ribonucleoprotein C	0.152353	9.11292	3.33673	0.0968138	0.475609
ENSG00000188706	51114	ZDHHC9	zinc finger DHHC-type palmitoyltransferase 9	-0.140803	6.528	3.33581	0.0968537	0.475609
ENSG00000166135	55662	HIF1AN	hypoxia inducible factor 1 subunit alpha inhibitor	-0.131135	6.59553	3.33536	0.0968735	0.475609
ENSG00000279602	NA	NA	NA	-0.532589	0.945903	3.33541	0.096876	0.475609
ENSG00000084070	64744	SMAP2	small ArfGAP2	-0.195085	4.41536	3.33475	0.0969003	0.475609
ENSG00000094841	139596	UPRT	uracil phosphoribosyltransferase homolog	-0.207303	3.87129	3.33335	0.0969615	0.475609
ENSG00000179988	118672	PSTK	phosphoseryl-tRNA kinase	0.451606	0.440642	3.33303	0.0969894	0.475609
ENSG00000075131	54962	TIPIN	TIMELESS interacting protein	0.299077	3.12235	3.33269	0.0969907	0.475609
ENSG00000197496	81031	SLC2A10	solute carrier family 2 member 10	-0.155354	5.75832	3.33243	0.0970015	0.475609
ENSG00000162522	57648	NHSL3	NHS like 3	-0.26965	5.92161	3.33186	0.0970264	0.475609
ENSG00000280047	NA	NA	NA	-0.608283	-0.750159	3.33295	0.0970602	0.475633
ENSG00000146278	10957	PNRC1	proline rich nuclear receptor coactivator 1	-0.202945	5.49733	3.32896	0.0971535	0.475834
ENSG00000169116	25849	PARM1	prostate androgen-regulated mucin-like protein 1	0.720506	-0.374689	3.32998	0.0971591	0.475834
ENSG00000126790	112849	L3HYPDH	trans-L-3-hydroxyproline dehydratase	0.325456	1.98058	3.3276	0.0972146	0.475874
ENSG00000173621	78999	LRFN4	leucine rich repeat and fibronectin type III domain containing 4	0.478614	1.69449	3.32737	0.0972253	0.475874
ENSG00000105246	10148	EBI3	Epstein-Barr virus induced 3	-0.187454	8.16722	3.32564	0.0972996	0.475911
ENSG00000249115	23354	HAUS5	HAUS augmin like complex subunit 5	0.238009	3.34893	3.32413	0.0973661	0.475911
ENSG00000221909	221786	FAM200A	family with sequence similarity 200 member A	-0.227939	3.0129	3.32412	0.0973665	0.475911
ENSG00000132507	1984	EIF5A	eukaryotic translation initiation factor 5A	0.143276	7.94998	3.32395	0.0973738	0.475911
ENSG00000160007	2909	ARHGAP35	Rho GTPase activating protein 35	-0.291877	2.87022	3.32387	0.0973776	0.475911
ENSG00000029534	286	ANK1	ankyrin 1	0.524145	2.05813	3.32078	0.0975154	0.476241
ENSG00000030066	23279	NUP160	nucleoporin 160	0.160139	7.35553	3.32021	0.0975383	0.476241
ENSG00000163041	3020	H3-3A	H3.3 histone A	-0.155432	7.30898	3.31922	0.097582	0.476241
ENSG00000146143	5558	PRIM2	DNA primase subunit 2	0.187293	4.53208	3.31742	0.0976614	0.476241
ENSG00000165959	79789	CLMN	calmin	-0.391212	2.13055	3.31731	0.0976672	0.476241
ENSG00000077942	2192	FBLN1	fibulin 1	0.205458	8.97388	3.31686	0.0976863	0.476241
ENSG00000055950	84545	MRPL43	mitochondrial ribosomal protein L43	-0.160575	4.79751	3.31656	0.0976994	0.476241
ENSG00000132535	1742	DLG4	discs large MAGUK scaffold protein 4	0.505074	-0.10693	3.31703	0.0977099	0.476241
ENSG00000182165	11257	TP53TG1	TP53 target 1	-0.297971	2.85034	3.31544	0.0977493	0.476241
ENSG00000113119	55374	TMCO6	transmembrane and coiled-coil domains 6	0.244655	2.60785	3.31544	0.0977494	0.476241
ENSG00000176700	NA	NA	NA	0.324864	1.35243	3.31516	0.097764	0.476241
ENSG00000104824	3191	HNRNPL	heterogeneous nuclear ribonucleoprotein L	0.13669	7.54407	3.31419	0.097804	0.476295
ENSG00000169018	10116	FEM1B	fem-1 homolog B	-0.148662	6.77694	3.31044	0.09797	0.476389
ENSG00000101605	8736	MYOM1	myomesin 1	-0.91051	-1.34145	3.31528	0.098003	0.476389
ENSG00000234009	388907	RPL5P34	ribosomal protein L5 pseudogene 34	-0.35955	2.80143	3.30934	0.0980193	0.476389
ENSG00000204564	221545	C6orf136	chromosome 6 open reading frame 136	0.328053	2.01062	3.30919	0.0980266	0.476389
ENSG00000144802	64332	NFKBIZ	NFKB inhibitor zeta	-0.279774	5.63308	3.3091	0.0980294	0.476389
ENSG00000096080	55168	MRPS18A	mitochondrial ribosomal protein S18A	0.17802	4.33557	3.30861	0.0980513	0.476389
ENSG00000148019	84131	CEP78	centrosomal protein 78	-0.17393	5.27418	3.30855	0.098054	0.476389
ENSG00000159479	112950	MED8	mediator complex subunit 8	0.164789	4.93301	3.30775	0.0980896	0.476389
ENSG00000184983	4700	NDUFA6	NADH:ubiquinone oxidoreductase subunit A6	0.190973	5.66245	3.30665	0.0981384	0.476389
ENSG00000109099	5376	PMP22	peripheral myelin protein 22	0.249456	4.48789	3.30565	0.0981828	0.476389
ENSG00000132681	480	ATP1A4	ATPase Na+/K+ transporting subunit alpha 4	0.262019	2.88533	3.30545	0.0981922	0.476389
ENSG00000173611	286205	SCAI	suppressor of cancer cell invasion	-0.266021	3.1949	3.30487	0.0982179	0.476389
ENSG00000169689	201254	CENPX	centromere protein X	-0.217991	5.11712	3.30432	0.0982418	0.476389
ENSG00000267481	NA	NA	NA	-0.500498	0.0995069	3.3045	0.098249	0.476389
ENSG00000082146	55437	STRADB	STE20 related adaptor beta	-0.181114	4.87095	3.303	0.0983007	0.476389
ENSG00000236393	101927476	LINC03099	long intergenic non-protein coding RNA 3099	1.11782	-1.49039	3.25935	0.0983208	0.476389
ENSG00000198900	7150	TOP1	DNA topoisomerase I	0.140999	8.27425	3.30188	0.0983506	0.476389
ENSG00000181610	51649	MRPS23	mitochondrial ribosomal protein S23	0.183802	4.87653	3.30169	0.0983588	0.476389
ENSG00000173480	147687	ZNF417	zinc finger protein 417	0.294155	1.83373	3.30041	0.0984175	0.476389
ENSG00000081913	23239	PHLPP1	PH domain and leucine rich repeat protein phosphatase 1	0.158229	5.06392	3.30035	0.0984184	0.476389
ENSG00000260267	NA	NA	NA	-0.482642	0.970236	3.30014	0.0984323	0.476389
ENSG00000115648	79083	MLPH	melanophilin	0.559583	1.07287	3.29744	0.0985551	0.476843
ENSG00000116473	5906	RAP1A	RAP1A, member of RAS oncogene family	-0.218302	5.55505	3.29622	0.0986031	0.476867
ENSG00000164989	203238	CCDC171	coiled-coil domain containing 171	0.267076	2.71996	3.29473	0.0986701	0.476867
ENSG00000183527	8624	PSMG1	proteasome assembly chaperone 1	0.168831	5.06596	3.2947	0.0986707	0.476867
ENSG00000132821	128434	VSTM2L	V-set and transmembrane domain containing 2 like	-0.797626	-0.168838	3.29485	0.0986966	0.476867
ENSG00000237506	220885	RPSAP15	ribosomal protein SA pseudogene 15	-0.865393	-1.70344	3.29807	0.0987391	0.476867
ENSG00000267102	NA	NA	NA	0.551827	-0.213502	3.29364	0.0987511	0.476867
ENSG00000135932	51719	CAB39	calcium binding protein 39	0.139857	6.66282	3.29263	0.0987632	0.476867
ENSG00000181104	2149	F2R	coagulation factor II thrombin receptor	-0.679579	-0.635941	3.29412	0.0988618	0.477112
ENSG00000279483	NA	NA	NA	0.853477	-0.364324	3.29281	0.098872	0.477112
ENSG00000112312	51053	GMNN	geminin DNA replication inhibitor	0.172366	5.0796	3.28837	0.0989542	0.477368
ENSG00000180176	7054	TH	tyrosine hydroxylase	-0.847899	-1.78408	3.29184	0.0990784	0.477827
ENSG00000106133	NA	NA	NA	-0.726731	-0.422226	3.28638	0.0991079	0.477829
ENSG00000251432	100507487	LINC02615	long intergenic non-protein coding RNA 2615	1.14828	-1.86557	3.27642	0.0992103	0.478051
ENSG00000187790	57697	FANCM	FA complementation group M	0.195628	3.68315	3.28264	0.0992122	0.478051
ENSG00000111361	1967	EIF2B1	eukaryotic translation initiation factor 2B subunit alpha	0.160238	5.69595	3.27949	0.0993538	0.47843
ENSG00000158796	9191	DEDD	death effector domain containing	0.155717	5.52347	3.27935	0.0993604	0.47843
ENSG00000215421	55628	ZNF407	zinc finger protein 407	-0.207514	3.4456	3.27896	0.0993781	0.47843
ENSG00000110917	9761	MLEC	malectin	-0.135261	8.11641	3.27793	0.0994241	0.478435
ENSG00000177352	64925	CCDC71	coiled-coil domain containing 71	-0.251442	3.33971	3.2774	0.0994487	0.478435
ENSG00000138363	471	ATIC	5-aminoimidazole-4-carboxamide ribonucleotide formyltransferase/IMP cyclohydrolase	0.131852	8.00397	3.277	0.0994664	0.478435
ENSG00000100890	9692	PRORP	protein only RNase P catalytic subunit	-0.386461	1.88217	3.27511	0.0995528	0.478506
ENSG00000104047	56986	DTWD1	DTW domain containing 1	-0.205268	3.3402	3.27508	0.0995535	0.478506
ENSG00000125375	27109	DMAC2L	distal membrane arm assembly component 2 like	0.212951	3.38066	3.27474	0.0995687	0.478506
ENSG00000213928	10379	IRF9	interferon regulatory factor 9	0.389134	1.86018	3.27179	0.0997054	0.478768
ENSG00000198363	444	ASPH	aspartate beta-hydroxylase	-0.154459	7.2918	3.27118	0.0997297	0.478768
ENSG00000086619	56605	ERO1B	endoplasmic reticulum oxidoreductase 1 beta	0.208803	3.09264	3.27103	0.0997369	0.478768
ENSG00000213553	220717	RPLP0P6	ribosomal protein lateral stalk subunit P0 pseudogene 6	-0.292397	2.66428	3.27075	0.0997499	0.478768
ENSG00000047346	56204	ATOSA	atos homolog A	0.175801	5.37184	3.27019	0.0997747	0.478768
ENSG00000166250	79827	CLMP	CXADR like membrane protein	0.169238	7.00385	3.26967	0.0997979	0.478768
ENSG00000143545	5872	RAB13	RAB13, member RAS oncogene family	-0.327782	2.27451	3.26879	0.099839	0.478825
ENSG00000130826	1736	DKC1	dyskerin pseudouridine synthase 1	0.149383	5.86023	3.26688	0.0999248	0.479043
ENSG00000196498	9612	NCOR2	nuclear receptor corepressor 2	-0.204448	8.4433	3.26565	0.0999807	0.479043
ENSG00000153930	162282	ANKFN1	ankyrin repeat and fibronectin type III domain containing 1	1.11796	-1.38728	3.2259	0.0999926	0.479043
ENSG00000181191	64219	PJA1	praja ring finger ubiquitin ligase 1	-0.163238	5.01458	3.26456	0.10003	0.479043
ENSG00000180336	284071	MEIOC	meiosis specific with coiled-coil domain	0.373286	1.60436	3.26372	0.10007	0.479043
ENSG00000117143	6675	UAP1	UDP-N-acetylglucosamine pyrophosphorylase 1	0.148359	5.60051	3.26347	0.10008	0.479043
ENSG00000141452	29919	RMC1	regulator of MON1-CCZ1	0.200188	3.95406	3.26299	0.100102	0.479043
ENSG00000179256	440087	SMCO3	single-pass membrane protein with coiled-coil domains 3	-0.552533	-0.622535	3.26351	0.10017	0.479043
ENSG00000198429	7620	ZNF69	zinc finger protein 69	-0.222013	3.70795	3.2614	0.100174	0.479043
ENSG00000131174	1349	COX7B	cytochrome c oxidase subunit 7B	0.195728	5.32744	3.26136	0.100176	0.479043
ENSG00000197757	3223	HOXC6	homeobox C6	0.272833	2.51817	3.25947	0.100263	0.479318
ENSG00000073803	9175	MAP3K13	mitogen-activated protein kinase kinase kinase 13	0.182158	4.23552	3.25753	0.100351	0.4796
ENSG00000255198	NA	NA	NA	-0.923549	-2.11803	3.20525	0.100474	0.480006
ENSG00000130338	56995	TULP4	TUB like protein 4	-0.14804	4.99452	3.25405	0.10051	0.480006
ENSG00000183520	51118	UTP11	UTP11 small subunit processome component	0.172727	4.94829	3.25375	0.100523	0.480006
ENSG00000117697	25936	NSL1	NSL1 component of MIS12 kinetochore complex	-0.172447	5.03487	3.2528	0.100567	0.480025
ENSG00000151651	101	ADAM8	ADAM metallopeptidase domain 8	-0.196008	7.76361	3.25239	0.100586	0.480025
ENSG00000143753	8560	DEGS1	delta 4-desaturase, sphingolipid 1	0.152967	6.44888	3.25152	0.100626	0.480075
ENSG00000100519	5706	PSMC6	proteasome 26S subunit, ATPase 6	0.132961	6.12616	3.25057	0.100669	0.480109
ENSG00000168004	117245	PLAAT5	phospholipase A and acyltransferase 5	0.630702	0.603709	3.25033	0.100704	0.480109
ENSG00000102287	2564	GABRE	gamma-aminobutyric acid type A receptor subunit epsilon	-0.440774	2.45506	3.2495	0.10072	0.480109
ENSG00000196268	284443	ZNF493	zinc finger protein 493	-0.243625	3.21771	3.24655	0.100854	0.480546
ENSG00000101350	9371	KIF3B	kinesin family member 3B	-0.192432	5.81148	3.24618	0.100871	0.480546
ENSG00000198455	158586	ZXDB	zinc finger X-linked duplicated B	-0.221988	3.41523	3.24406	0.100969	0.480874
ENSG00000184216	3654	IRAK1	interleukin 1 receptor associated kinase 1	0.189102	5.86187	3.2424	0.101044	0.481096
ENSG00000164099	8492	PRSS12	serine protease 12	-0.431595	5.27091	3.24088	0.101115	0.481102
ENSG00000132153	22907	DHX30	DExH-box helicase 30	0.180692	5.30376	3.24025	0.101143	0.481102
ENSG00000163512	64343	AZI2	5-azacytidine induced 2	0.166795	5.60088	3.24006	0.101152	0.481102
ENSG00000272031	284615	ANKRD34A	ankyrin repeat domain 34A	-0.886081	-1.85017	3.2394	0.101163	0.481102
ENSG00000173113	51504	TRMT112	tRNA methyltransferase activator subunit 11-2	-0.169201	5.79277	3.23874	0.101213	0.481203
ENSG00000167733	374875	HSD11B1L	hydroxysteroid 11-beta dehydrogenase 1 like	-0.310597	1.41258	3.23712	0.101291	0.48131
ENSG00000205426	3887	KRT81	keratin 81	0.718224	-1.02632	3.23252	0.101348	0.48131
ENSG00000125850	58495	OVOL2	ovo like zinc finger 2	-0.466723	1.56648	3.23583	0.10135	0.48131
ENSG00000058600	55718	POLR3E	RNA polymerase III subunit E	0.164926	4.58012	3.23572	0.101353	0.48131
ENSG00000149212	143686	SESN3	sestrin 3	0.542396	1.04205	3.23524	0.101391	0.481351
ENSG00000170734	5429	POLH	DNA polymerase eta	-0.142861	5.30678	3.23346	0.101457	0.481526
ENSG00000139835	79774	GRTP1	growth hormone regulated TBC protein 1	-0.249217	2.80906	3.23271	0.101493	0.481556
ENSG00000164405	27089	UQCRQ	ubiquinol-cytochrome c reductase complex III subunit VII	0.209796	4.45614	3.23188	0.101531	0.481597
ENSG00000163682	6133	RPL9	ribosomal protein L9	-0.145694	9.56506	3.23027	0.101605	0.481702
ENSG00000140153	91833	WDR20	WD repeat domain 20	-0.161319	4.42	3.22989	0.101623	0.481702
ENSG00000224721	102724153	FLVCR2-AS1	FLVCR2 antisense RNA 1	0.661668	0.703708	3.2298	0.101641	0.481702
ENSG00000099204	3983	ABLIM1	actin binding LIM protein 1	-0.52078	4.13609	3.22886	0.101671	0.481705
ENSG00000130816	1786	DNMT1	DNA methyltransferase 1	-0.335419	6.8029	3.22749	0.101735	0.481868
ENSG00000101473	10005	ACOT8	acyl-CoA thioesterase 8	-0.269383	3.01443	3.22527	0.101838	0.48222
ENSG00000079459	2222	FDFT1	farnesyl-diphosphate farnesyltransferase 1	0.138849	7.80712	3.22321	0.101933	0.482358
ENSG00000197265	2961	GTF2E2	general transcription factor IIE subunit 2	0.151912	5.01571	3.22301	0.101943	0.482358
ENSG00000186767	139886	SPIN4	spindlin family member 4	-0.179836	5.12407	3.22274	0.101955	0.482358
ENSG00000236924	NA	NA	NA	-0.410827	0.724131	3.22017	0.102082	0.482689
ENSG00000117724	1063	CENPF	centromere protein F	-0.19982	6.44932	3.21974	0.102095	0.482689
ENSG00000167992	220001	VWCE	von Willebrand factor C and EGF domains	0.370644	2.85319	3.21864	0.102147	0.482689
ENSG00000144401	151194	METTL21A	methyltransferase 21A, HSPA lysine	-0.220845	3.67168	3.21853	0.102152	0.482689
ENSG00000100281	10042	HMGXB4	HMG-box containing 4	0.140075	5.51286	3.21785	0.102184	0.482689
ENSG00000164294	493869	GPX8	glutathione peroxidase 8 (putative)	0.183779	6.90944	3.21746	0.102202	0.482689
ENSG00000168564	55602	CDKN2AIP	CDKN2A interacting protein	0.18092	4.75618	3.21273	0.102423	0.483398
ENSG00000279089	NA	NA	NA	-0.548494	-0.355867	3.2128	0.102477	0.483398
ENSG00000107242	8395	PIP5K1B	phosphatidylinositol-4-phosphate 5-kinase type 1 beta	-0.42594	3.08118	3.21098	0.102505	0.483398
ENSG00000119686	55640	FLVCR2	FLVCR choline and putative heme transporter 2	0.187512	6.96193	3.21038	0.102533	0.483398
ENSG00000113430	50805	IRX4	iroquois homeobox 4	-0.269038	3.84049	3.21022	0.102541	0.483398
ENSG00000171291	90594	ZNF439	zinc finger protein 439	-0.246053	3.815	3.21021	0.102541	0.483398
ENSG00000154978	81552	VOPP1	VOPP1 WW domain binding protein	-0.216998	4.51131	3.20986	0.102558	0.483398
ENSG00000148411	138151	NACC2	NACC family member 2	-0.242049	4.28473	3.20854	0.102619	0.483525
ENSG00000164953	91147	TMEM67	transmembrane protein 67	-0.306776	2.73077	3.20804	0.102643	0.483525
ENSG00000160190	54020	SLC37A1	solute carrier family 37 member 1	0.191847	4.39545	3.20649	0.102716	0.483728
ENSG00000050165	27122	DKK3	dickkopf WNT signaling pathway inhibitor 3	0.165522	5.29729	3.20524	0.102775	0.483867
ENSG00000112249	10973	ASCC3	activating signal cointegrator 1 complex subunit 3	-0.14367	7.73331	3.20458	0.102806	0.483873
ENSG00000143434	10500	SEMA6C	semaphorin 6C	0.346698	2.00903	3.19907	0.103067	0.484948
ENSG00000043039	8538	BARX2	BARX homeobox 2	-0.787439	0.705078	3.19877	0.103093	0.484948
ENSG00000157978	26119	LDLRAP1	low density lipoprotein receptor adaptor protein 1	0.210289	3.98773	3.19601	0.10321	0.485262
ENSG00000203799	221262	CCDC162P	coiled-coil domain containing 162, pseudogene	-0.293104	2.76867	3.19584	0.103219	0.485262
ENSG00000167470	90007	MIDN	midnolin	0.173038	7.26934	3.19357	0.103326	0.485433
ENSG00000183793	100288332	NPIPA5	nuclear pore complex interacting protein family member A5	0.681599	-0.648912	3.19599	0.103332	0.485433
ENSG00000210049	NA	NA	NA	-0.964864	-1.41327	3.18391	0.103344	0.485433
ENSG00000166535	144568	A2ML1	alpha-2-macroglobulin like 1	-0.405453	0.834198	3.18948	0.10353	0.486169
ENSG00000035115	26751	SH3YL1	SH3 and SYLF domain containing 1	-0.202867	5.41901	3.18671	0.103652	0.486331
ENSG00000250479	400916	CHCHD10	coiled-coil-helix-coiled-coil-helix domain containing 10	0.320978	3.25206	3.18625	0.103674	0.486331
ENSG00000241472	100506994	PTPRG-AS1	PTPRG antisense RNA 1	-0.349647	1.27047	3.18622	0.103678	0.486331
ENSG00000132470	3691	ITGB4	integrin subunit beta 4	-0.413507	7.85993	3.18604	0.103683	0.486331
ENSG00000285796	NA	NA	NA	-0.607394	-0.0335936	3.18176	0.103917	0.487288
ENSG00000259562	NA	NA	NA	-0.801105	-1.31536	3.16229	0.104013	0.487398
ENSG00000148572	29982	NRBF2	nuclear receptor binding factor 2	0.140407	5.7496	3.17889	0.104024	0.487398
ENSG00000106462	2146	EZH2	enhancer of zeste 2 polycomb repressive complex 2 subunit	0.173304	5.18892	3.17878	0.104029	0.487398
ENSG00000253958	137075	CLDN23	claudin 23	0.209902	4.06519	3.17764	0.104084	0.487515
ENSG00000078124	55331	ACER3	alkaline ceramidase 3	-0.281639	4.98145	3.17533	0.104194	0.487893
ENSG00000117691	29937	NENF	neudesin neurotrophic factor	-0.212683	4.52312	3.17289	0.104312	0.488303
ENSG00000228395	101929270	LOC101929270	uncharacterized LOC101929270	0.674532	-0.725605	3.1742	0.104369	0.488349
ENSG00000205129	441054	CFAP96	cilia and flagella associated protein 96	-0.609009	-0.830431	3.17385	0.104414	0.488349
ENSG00000283982	101929563	LOC101929563	uncharacterized LOC101929563	-0.556213	-0.377191	3.17142	0.104421	0.488349
ENSG00000072952	10335	IRAG1	inositol 1,4,5-triphosphate receptor associated 1	0.471395	0.259168	3.17081	0.104442	0.488349
ENSG00000165521	161436	EML5	EMAP like 5	0.30612	1.97174	3.1696	0.10447	0.488349
ENSG00000070413	9993	DGCR2	DiGeorge syndrome critical region gene 2	-0.168121	6.04818	3.16896	0.1045	0.488349
ENSG00000118271	7276	TTR	transthyretin	0.761046	-0.779502	3.1486	0.104684	0.489071
ENSG00000115738	3398	ID2	inhibitor of DNA binding 2	0.387453	3.442	3.16206	0.104833	0.48926
ENSG00000205659	91750	LIN52	lin-52 DREAM MuvB core complex component	0.253969	2.92013	3.16102	0.104883	0.48926
ENSG00000249129	NA	NA	NA	-0.700393	-0.968533	3.16318	0.104914	0.48926
ENSG00000196391	342132	ZNF774	zinc finger protein 774	-0.272747	2.1316	3.16021	0.104923	0.48926
ENSG00000169255	8706	B3GALNT1	beta-1,3-N-acetylgalactosaminyltransferase 1 (Globoside blood group)	0.233471	4.23144	3.15845	0.105007	0.48926
ENSG00000128581	64792	IFT22	intraflagellar transport 22	-0.285407	2.59414	3.15842	0.105009	0.48926
ENSG00000054392	55733	HHAT	hedgehog acyltransferase	-0.224342	3.2327	3.15833	0.105013	0.48926
ENSG00000113369	57561	ARRDC3	arrestin domain containing 3	-0.305013	6.56918	3.15811	0.105023	0.48926
ENSG00000176476	112869	SGF29	SAGA complex associated factor 29	0.272634	3.16445	3.15736	0.10506	0.48926
ENSG00000114544	54946	SLC41A3	solute carrier family 41 member 3	-0.181258	5.29414	3.15708	0.105073	0.48926
ENSG00000166261	7753	ZNF202	zinc finger protein 202	0.236647	3.01784	3.15638	0.105107	0.48926
ENSG00000197614	8076	MFAP5	microfibril associated protein 5	-0.152963	9.63003	3.15632	0.105109	0.48926
ENSG00000157870	127281	PRXL2B	peroxiredoxin like 2B	0.831372	-1.53928	3.15989	0.105112	0.48926
ENSG00000144028	23020	SNRNP200	small nuclear ribonucleoprotein U5 subunit 200	-0.123708	8.17582	3.15325	0.105259	0.489497
ENSG00000074527	59277	NTN4	netrin 4	0.349164	5.82162	3.15297	0.105272	0.489497
ENSG00000140398	79661	NEIL1	nei like DNA glycosylase 1	-0.527106	0.704756	3.15315	0.105272	0.489497
ENSG00000125657	8744	TNFSF9	TNF superfamily member 9	1.09619	-1.15241	3.15808	0.105296	0.489497
ENSG00000279207	NA	NA	NA	0.24516	2.18556	3.15217	0.105311	0.489497
ENSG00000250903	100508120	GMDS-DT	GMDS divergent transcript	0.545597	-0.00471676	3.14973	0.105448	0.489991
ENSG00000239306	10432	RBM14	RNA binding motif protein 14	0.157666	4.96498	3.14823	0.105502	0.490105
ENSG00000083307	79977	GRHL2	grainyhead like transcription factor 2	0.15123	5.33448	3.14544	0.105638	0.490598
ENSG00000137558	51050	PI15	peptidase inhibitor 15	-0.343882	1.6916	3.14462	0.10568	0.490655
ENSG00000137145	55667	DENND4C	DENN domain containing 4C	-0.153275	6.3435	3.14093	0.105858	0.491214
ENSG00000152332	127933	UHMK1	U2AF homology motif kinase 1	-0.163773	7.86583	3.14088	0.10586	0.491214
ENSG00000168488	11273	ATXN2L	ataxin 2 like	0.160403	7.1291	3.13931	0.105937	0.491431
ENSG00000100714	4522	MTHFD1	methylenetetrahydrofolate dehydrogenase, cyclohydrolase and formyltetrahydrofolate synthetase 1	0.131787	6.06474	3.13839	0.105982	0.491501
ENSG00000108599	11216	AKAP10	A-kinase anchoring protein 10	0.159256	5.30935	3.13737	0.106032	0.491558
ENSG00000167889	146664	MGAT5B	alpha-1,6-mannosylglycoprotein 6-beta-N-acetylglucosaminyltransferase B	0.33091	4.94763	3.13692	0.106054	0.491558
ENSG00000170537	79905	TMC7	transmembrane channel like 7	-0.296406	2.35104	3.13586	0.106107	0.491663
ENSG00000158987	51735	RAPGEF6	Rap guanine nucleotide exchange factor 6	-0.297445	2.83721	3.13468	0.106164	0.491773
ENSG00000104497	64089	SNX16	sorting nexin 16	-0.253996	3.3259	3.13357	0.106219	0.491773
ENSG00000076248	7374	UNG	uracil DNA glycosylase	0.169888	5.22256	3.13297	0.106248	0.491773
ENSG00000105655	51477	ISYNA1	inositol-3-phosphate synthase 1	-0.288985	5.84356	3.13289	0.106252	0.491773
ENSG00000099282	23555	TSPAN15	tetraspanin 15	-0.203309	5.30364	3.13225	0.106283	0.491773
ENSG00000103145	54985	HCFC1R1	host cell factor C1 regulator 1	-0.213766	4.39853	3.1317	0.10631	0.491773
ENSG00000105402	8775	NAPA	NSF attachment protein alpha	0.236203	4.81671	3.13077	0.106355	0.491845
ENSG00000258815	NA	NA	NA	-0.343204	0.859616	3.12617	0.106587	0.492776
ENSG00000034677	25897	RNF19A	ring finger protein 19A, RBR E3 ubiquitin protein ligase	-0.176216	5.5405	3.12421	0.106678	0.492827
ENSG00000154144	84897	TBRG1	transforming growth factor beta regulator 1	0.15555	4.74334	3.12413	0.106682	0.492827
ENSG00000109854	10553	HTATIP2	HIV-1 Tat interactive protein 2	0.132531	6.61996	3.12402	0.106688	0.492827
ENSG00000128602	6608	SMO	smoothened, frizzled class receptor	0.648894	0.0107304	3.12186	0.106863	0.493498
ENSG00000110031	9404	LPXN	leupaxin	0.568136	-0.666975	3.12285	0.1069	0.49353
ENSG00000257817	105370000	TBX3-AS1	TBX3 antisense RNA 1	0.936948	-1.70518	3.12021	0.10693	0.493531
ENSG00000185721	4733	DRG1	developmentally regulated GTP binding protein 1	0.159774	5.96715	3.11731	0.107019	0.493803
ENSG00000275676	NA	NA	NA	-1.1512	-1.35577	3.1179	0.10709	0.493834
ENSG00000095380	54187	NANS	N-acetylneuraminate synthase	-0.151379	5.3194	3.11517	0.107125	0.493834
ENSG00000187987	222696	ZSCAN23	zinc finger and SCAN domain containing 23	0.43464	0.412977	3.11508	0.107141	0.493834
ENSG00000181333	341208	HEPHL1	hephaestin like 1	-0.690795	0.35498	3.11518	0.107146	0.493834
ENSG00000177873	285267	ZNF619	zinc finger protein 619	-0.217636	2.852	3.11267	0.10725	0.494174
ENSG00000122482	84146	ZNF644	zinc finger protein 644	-0.157499	4.79625	3.11092	0.107337	0.494302
ENSG00000072849	51009	DERL2	derlin 2	0.174222	5.31577	3.11089	0.107338	0.494302
ENSG00000198944	134548	SOWAHA	sosondowah ankyrin repeat domain family member A	-0.805441	-1.54572	3.11601	0.10738	0.494356
ENSG00000108961	29098	RANGRF	RAN guanine nucleotide release factor	0.286817	3.3595	3.10905	0.10743	0.494428
ENSG00000234511	133874	C5orf58	chromosome 5 open reading frame 58	0.801707	-1.14464	3.11318	0.107463	0.494428
ENSG00000116991	57568	SIPA1L2	signal induced proliferation associated 1 like 2	0.428546	3.80433	3.10792	0.107486	0.494428
ENSG00000279425	NA	NA	NA	-0.677426	-0.534766	3.10817	0.107571	0.494482
ENSG00000148481	80013	MINDY3	MINDY lysine 48 deubiquitinase 3	0.183273	4.45951	3.10571	0.107596	0.494482
ENSG00000265458	105371941	NARF-AS2	NARF antisense RNA 2	-0.432565	0.442863	3.10559	0.107611	0.494482
ENSG00000100243	1727	CYB5R3	cytochrome b5 reductase 3	-0.17576	6.58694	3.10508	0.107627	0.494482
ENSG00000120696	84078	KBTBD7	kelch repeat and BTB domain containing 7	-0.162483	4.62788	3.10466	0.107648	0.494482
ENSG00000133639	694	BTG1	BTG anti-proliferation factor 1	0.142481	7.95119	3.10163	0.107799	0.495038
ENSG00000106588	5683	PSMA2	proteasome 20S subunit alpha 2	1.18069	-1.92202	3.04559	0.107941	0.49555
ENSG00000227372	NA	NA	NA	0.203261	3.41286	3.09756	0.108003	0.495698
ENSG00000123130	23597	ACOT9	acyl-CoA thioesterase 9	-0.182367	4.84736	3.09571	0.108096	0.495838
ENSG00000159753	146206	CARMIL2	capping protein regulator and myosin 1 linker 2	0.930293	-1.05184	3.09999	0.108104	0.495838
ENSG00000151729	291	SLC25A4	solute carrier family 25 member 4	0.199476	4.19957	3.09514	0.108124	0.495838
ENSG00000176102	1479	CSTF3	cleavage stimulation factor subunit 3	0.150628	5.06358	3.09382	0.10819	0.496004
ENSG00000286194	NA	NA	NA	-1.15948	-1.91519	3.0859	0.108401	0.49683
ENSG00000166128	51762	RAB8B	RAB8B, member RAS oncogene family	-0.149587	7.89084	3.08898	0.108434	0.496841
ENSG00000197102	1778	DYNC1H1	dynein cytoplasmic 1 heavy chain 1	-0.217248	9.02135	3.08805	0.10848	0.496917
ENSG00000203993	85026	ARRDC1-AS1	ARRDC1 antisense RNA 1	0.327594	1.52311	3.08728	0.108521	0.496966
ENSG00000165915	91252	SLC39A13	solute carrier family 39 member 13	-0.292428	2.90048	3.08401	0.108685	0.497441
ENSG00000225921	51406	NOL7	nucleolar protein 7	0.170465	5.50281	3.0839	0.10869	0.497441
ENSG00000171517	23566	LPAR3	lysophosphatidic acid receptor 3	0.814945	-0.824024	3.08751	0.108716	0.497441
ENSG00000144048	8446	DUSP11	dual specificity phosphatase 11	-0.16072	4.51958	3.08272	0.108749	0.497456
ENSG00000169752	145957	NRG4	neuregulin 4	-0.552985	-0.268472	3.08307	0.108816	0.497621
ENSG00000161921	58191	CXCL16	C-X-C motif chemokine ligand 16	-0.499453	3.18257	3.08004	0.108885	0.497711
ENSG00000105327	27113	BBC3	BCL2 binding component 3	0.328958	2.14092	3.07984	0.108896	0.497711
ENSG00000148498	56288	PARD3	par-3 family cell polarity regulator	-0.178762	6.05404	3.07851	0.108962	0.497875
ENSG00000179820	91663	MYADM	myeloid associated differentiation marker	-0.140361	8.16534	3.07749	0.109014	0.497968
ENSG00000267750	NA	NA	NA	0.503477	0.0155396	3.07675	0.10908	0.497968
ENSG00000206149	NA	NA	NA	0.328851	1.31644	3.07584	0.109101	0.497968
ENSG00000100906	4792	NFKBIA	NFKB inhibitor alpha	-0.170357	7.20843	3.07514	0.109133	0.497968
ENSG00000230267	NA	NA	NA	0.68159	-1.05594	3.07842	0.109134	0.497968
ENSG00000105321	26093	CCDC9	coiled-coil domain containing 9	0.185351	4.21376	3.07249	0.109268	0.498081
ENSG00000246090	100507053	LOC100507053	uncharacterized LOC100507053	-0.420162	0.574318	3.07278	0.109269	0.498081
ENSG00000164828	23353	SUN1	Sad1 and UNC84 domain containing 1	-0.12864	6.65446	3.07246	0.109269	0.498081
ENSG00000228393	NA	NA	NA	-0.626311	-0.101978	3.073	0.109311	0.498081
ENSG00000162877	148811	PM20D1	peptidase M20 domain containing 1	1.00718	-2.26177	3.04967	0.109321	0.498081
ENSG00000204740	340895	MALRD1	MAM and LDL receptor class A domain containing 1	-0.591284	-0.148548	3.07153	0.109341	0.498081
ENSG00000006468	2115	ETV1	ETS variant transcription factor 1	0.692809	-0.860248	3.073	0.109371	0.498081
ENSG00000135749	80003	PCNX2	pecanex 2	0.522133	1.011	3.06901	0.109449	0.4983
ENSG00000196656	NA	NA	NA	1.16602	0.0418463	3.06723	0.109569	0.498657
ENSG00000224905	NA	NA	NA	0.954005	-2.0071	3.06633	0.109633	0.498657
ENSG00000162959	51072	MEMO1	mediator of cell motility 1	-0.35935	1.38404	3.06515	0.109644	0.498657
ENSG00000171467	24149	ZNF318	zinc finger protein 318	-0.145417	5.68671	3.06462	0.109669	0.498657
ENSG00000137960	54810	GIPC2	GIPC PDZ domain containing family member 2	0.376613	2.12885	3.06359	0.109722	0.498657
ENSG00000111678	113246	C12orf57	chromosome 12 open reading frame 57	-0.22807	3.85972	3.06349	0.109726	0.498657
ENSG00000109787	51274	KLF3	KLF transcription factor 3	-0.190339	6.41061	3.06247	0.109778	0.498657
ENSG00000140199	9990	SLC12A6	solute carrier family 12 member 6	-0.180502	4.59391	3.06203	0.109801	0.498657
ENSG00000143971	54465	ETAA1	ETAA1 activator of ATR kinase	-0.258451	4.39055	3.06203	0.109801	0.498657
ENSG00000119242	80212	CCDC92	coiled-coil domain containing 92	-0.188237	3.78707	3.05945	0.109933	0.499119
ENSG00000136930	5695	PSMB7	proteasome 20S subunit beta 7	0.126533	6.37999	3.05593	0.110113	0.499251
ENSG00000204370	6392	SDHD	succinate dehydrogenase complex subunit D	0.163102	5.22091	3.05587	0.110116	0.499251
ENSG00000102900	9688	NUP93	nucleoporin 93	0.136447	5.70597	3.05547	0.110137	0.499251
ENSG00000237945	100506334	LINC00649	long intergenic non-protein coding RNA 649	-0.242253	2.79995	3.05532	0.110145	0.499251
ENSG00000161057	5701	PSMC2	proteasome 26S subunit, ATPase 2	0.139518	6.50709	3.05509	0.110156	0.499251
ENSG00000145730	5066	PAM	peptidylglycine alpha-amidating monooxygenase	-0.149631	7.47621	3.05382	0.110222	0.499251
ENSG00000124299	5184	PEPD	peptidase D	0.221168	4.42059	3.05365	0.11023	0.499251
ENSG00000144115	55258	THNSL2	threonine synthase like 2	0.204359	4.43665	3.05359	0.110234	0.499251
ENSG00000181126	NA	NA	NA	0.332878	1.8143	3.05358	0.110236	0.499251
ENSG00000135363	4005	LMO2	LIM domain only 2	0.356255	5.10395	3.05241	0.110294	0.499379
ENSG00000010292	9918	NCAPD2	non-SMC condensin I complex subunit D2	-0.163368	6.80484	3.05134	0.110349	0.499489
ENSG00000105173	898	CCNE1	cyclin E1	0.20171	10.371	3.0495	0.110444	0.499782
ENSG00000072195	10290	SPEG	striated muscle enriched protein kinase	0.352963	1.4745	3.04818	0.110514	0.49987
ENSG00000118898	5493	PPL	periplakin	-0.391112	4.13348	3.04794	0.110524	0.49987
ENSG00000004478	2288	FKBP4	FKBP prolyl isomerase 4	0.150127	6.95985	3.0469	0.110578	0.49997
ENSG00000137747	84000	TMPRSS13	transmembrane serine protease 13	-0.229472	4.22326	3.04582	0.110634	0.49997
ENSG00000113249	26762	HAVCR1	hepatitis A virus cellular receptor 1	-0.373498	3.38014	3.04575	0.110638	0.49997
ENSG00000250519	NA	NA	NA	-0.488282	0.571269	3.04204	0.110837	0.500732
ENSG00000180694	169200	TMEM64	transmembrane protein 64	-0.19111	4.42898	3.04061	0.110903	0.500735
ENSG00000205730	162073	ITPRIPL2	ITPRIP like 2	-0.199306	6.62579	3.04042	0.110913	0.500735
ENSG00000267519	NA	NA	NA	-0.267358	3.70576	3.03931	0.110971	0.500735
ENSG00000245552	100129203	LOC100129203	uncharacterized LOC100129203	0.778562	-1.5488	3.03419	0.111024	0.500735
ENSG00000163558	5584	PRKCI	protein kinase C iota	-0.155551	6.43122	3.03825	0.111026	0.500735
ENSG00000126746	171017	ZNF384	zinc finger protein 384	0.136915	5.65197	3.03823	0.111026	0.500735
ENSG00000279573	NA	NA	NA	-1.00064	-2.15181	2.9745	0.111051	0.500735
ENSG00000174501	400986	ANKRD36C	ankyrin repeat domain 36C	1.30164	-2.15229	3.0023	0.111132	0.500961
ENSG00000196743	2760	GM2A	ganglioside GM2 activator	-0.15607	10.4449	3.03313	0.111292	0.501352
ENSG00000107669	11101	ATE1	arginyltransferase 1	-0.172364	5.5398	3.03281	0.111308	0.501352
ENSG00000144230	2840	GPR17	G protein-coupled receptor 17	0.500457	-0.348861	3.03541	0.111318	0.501352
ENSG00000163283	250	ALPP	alkaline phosphatase, placental	0.738107	-0.00947993	3.03524	0.11134	0.501352
ENSG00000138735	8654	PDE5A	phosphodiesterase 5A	0.396613	1.29965	3.0314	0.111387	0.501397
ENSG00000223745	NA	NA	NA	-0.344342	1.45283	3.03047	0.111433	0.501397
ENSG00000135723	29109	FHOD1	formin homology 2 domain containing 1	-0.23736	4.18275	3.03004	0.111452	0.501397
ENSG00000173653	9986	RCE1	Ras converting CAAX endopeptidase 1	0.219744	3.97642	3.02957	0.111477	0.501397
ENSG00000025770	29781	NCAPH2	non-SMC condensin II complex subunit H2	0.1926	5.00625	3.02907	0.111503	0.501397
ENSG00000164932	115908	CTHRC1	collagen triple helix repeat containing 1	-0.528858	-0.168048	3.02902	0.111538	0.501417
ENSG00000128016	7538	ZFP36	ZFP36 ring finger protein	-0.259327	4.92225	3.02587	0.11167	0.501639
ENSG00000100376	55007	FAM118A	family with sequence similarity 118 member A	0.246892	3.15769	3.02519	0.111706	0.501639
ENSG00000130382	4298	MLLT1	MLLT1 super elongation complex subunit	0.25422	6.54686	3.02512	0.111709	0.501639
ENSG00000011426	54443	ANLN	anillin, actin binding protein	-0.187255	6.91074	3.02464	0.111734	0.501639
ENSG00000184588	5142	PDE4B	phosphodiesterase 4B	0.807469	-1.5705	3.02819	0.111745	0.501639
ENSG00000160113	2063	NR2F6	nuclear receptor subfamily 2 group F member 6	0.223892	6.51198	3.02394	0.11177	0.501639
ENSG00000171490	26156	RSL1D1	ribosomal L1 domain containing 1	0.145546	8.09888	3.02155	0.111896	0.502065
ENSG00000272831	NA	NA	NA	-0.39565	0.478924	3.02046	0.111962	0.502196
ENSG00000006576	57157	PHTF2	putative homeodomain transcription factor 2	-0.159789	5.60488	3.01982	0.111986	0.502196
ENSG00000143178	9095	TBX19	T-box transcription factor 19	0.557201	-0.0773258	3.01796	0.112106	0.502595
ENSG00000089847	170961	ANKRD24	ankyrin repeat domain 24	-0.273175	6.03653	3.01674	0.112148	0.502647
ENSG00000083290	9706	ULK2	unc-51 like autophagy activating kinase 2	0.215013	4.40755	3.01467	0.112257	0.502922
ENSG00000270647	8148	TAF15	TATA-box binding protein associated factor 15	0.134763	6.6715	3.01432	0.112275	0.502922
ENSG00000174715	NA	NA	NA	-0.712831	-0.887177	3.01698	0.112301	0.502922
ENSG00000157181	54953	ODR4	odr-4 GPCR localization factor homolog	0.154755	4.80309	3.01309	0.11234	0.502959
ENSG00000261578	NA	NA	NA	-0.559692	0.0409933	3.01304	0.112373	0.502969
ENSG00000158122	195827	PRXL2C	peroxiredoxin like 2C	0.188038	4.643	3.01179	0.112409	0.502992
ENSG00000138798	1950	EGF	epidermal growth factor	1.22007	-1.17396	2.98222	0.112513	0.503323
ENSG00000206159	NA	NA	NA	-0.501055	-0.268714	3.00854	0.112617	0.503649
ENSG00000165156	11244	ZHX1	zinc fingers and homeoboxes 1	0.184131	4.57816	3.00689	0.112667	0.503736
ENSG00000128965	79094	CHAC1	ChaC glutathione specific gamma-glutamylcyclotransferase 1	0.428797	2.31798	3.00559	0.112736	0.50391
ENSG00000082212	4200	ME2	malic enzyme 2	0.171681	5.16384	3.00231	0.112909	0.504544
ENSG00000165304	9833	MELK	maternal embryonic leucine zipper kinase	0.149065	6.44786	3.00103	0.112977	0.504577
ENSG00000105329	7040	TGFB1	transforming growth factor beta 1	-0.181242	7.87659	3.00101	0.112978	0.504577
ENSG00000203666	84288	EFCAB2	EF-hand calcium binding domain 2	0.233987	3.43307	2.99887	0.113092	0.504602
ENSG00000088833	55968	NSFL1C	NSFL1 cofactor	-0.12957	7.12275	2.99817	0.113129	0.504602
ENSG00000140284	11001	SLC27A2	solute carrier family 27 member 2	0.530163	0.948128	2.99743	0.113173	0.504602
ENSG00000106714	79937	CNTNAP3	contactin associated protein family member 3	-0.301317	2.18274	2.99695	0.113194	0.504602
ENSG00000060069	9150	CTDP1	CTD phosphatase subunit 1	0.171527	4.33317	2.99654	0.113215	0.504602
ENSG00000273841	6880	TAF9	TATA-box binding protein associated factor 9	0.161466	6.13029	2.99563	0.113264	0.504602
ENSG00000153132	1047	CLGN	calmegin	1.08604	-1.69428	2.98974	0.113265	0.504602
ENSG00000102891	84560	MT4	metallothionein 4	1.11057	-2.10558	2.96023	0.113314	0.504602
ENSG00000151726	2180	ACSL1	acyl-CoA synthetase long chain family member 1	0.162434	4.97191	2.99464	0.113316	0.504602
ENSG00000181690	5324	PLAG1	PLAG1 zinc finger	-0.178949	4.32461	2.99452	0.113323	0.504602
ENSG00000160223	23308	ICOSLG	inducible T cell costimulator ligand	-0.371846	1.24744	2.99439	0.113334	0.504602
ENSG00000151692	9781	RNF144A	ring finger protein 144A	0.150486	5.54795	2.99397	0.113352	0.504602
ENSG00000163947	50650	ARHGEF3	Rho guanine nucleotide exchange factor 3	-0.24373	3.82456	2.99277	0.113416	0.50475
ENSG00000066926	2235	FECH	ferrochelatase	0.214677	4.89613	2.98923	0.113605	0.505279
ENSG00000143079	55917	CTTNBP2NL	CTTNBP2 N-terminal like	-0.149413	5.29709	2.98858	0.113639	0.505279
ENSG00000096746	3189	HNRNPH3	heterogeneous nuclear ribonucleoprotein H3	0.140527	7.15322	2.98836	0.113651	0.505279
ENSG00000152102	130074	FAM168B	family with sequence similarity 168 member B	-0.132664	7.56054	2.98823	0.113658	0.505279
ENSG00000283378	79937	CNTNAP3	contactin associated protein family member 3	-1.16756	-2.11035	2.97318	0.113749	0.505399
ENSG00000051341	10721	POLQ	DNA polymerase theta	0.239624	3.87566	2.98645	0.113753	0.505399
ENSG00000147416	526	ATP6V1B2	ATPase H+ transporting V1 subunit B2	-0.1283	6.87406	2.986	0.113777	0.505399
ENSG00000256894	NA	NA	NA	-0.502731	-0.216543	2.98562	0.113831	0.505502
ENSG00000148335	28989	NTMT1	N-terminal Xaa-Pro-Lys N-methyltransferase 1	0.216133	3.62207	2.98434	0.113866	0.505522
ENSG00000172380	55970	GNG12	G protein subunit gamma 12	-0.149724	9.43196	2.98332	0.11392	0.505625
ENSG00000132823	51526	OSER1	oxidative stress responsive serine rich 1	0.142285	5.36937	2.98234	0.113973	0.505723
ENSG00000143924	27436	EML4	EMAP like 4	-0.140595	7.18136	2.97942	0.11413	0.506138
ENSG00000162076	114984	FLYWCH2	FLYWCH family member 2	-0.271809	3.10442	2.97868	0.11417	0.506138
ENSG00000185792	338321	NLRP9	NLR family pyrin domain containing 9	-0.757957	-0.72059	2.98032	0.114182	0.506138
ENSG00000001084	2729	GCLC	glutamate-cysteine ligase catalytic subunit	0.159353	5.14416	2.9783	0.11419	0.506138
ENSG00000132141	10693	CCT6B	chaperonin containing TCP1 subunit 6B	-0.666636	-0.617482	2.97766	0.114287	0.506431
ENSG00000111647	23074	BLTP3B	bridge-like lipid transfer protein family member 3B	0.148058	5.91309	2.97404	0.114419	0.506879
ENSG00000232445	NA	NA	NA	0.361645	1.9963	2.97334	0.114458	0.506914
ENSG00000090487	51324	SPG21	SPG21 abhydrolase domain containing, maspardin	0.125558	6.06491	2.97186	0.114536	0.507037
ENSG00000174021	2787	GNG5	G protein subunit gamma 5	0.285079	2.49853	2.97168	0.114547	0.507037
ENSG00000105048	7138	TNNT1	troponin T1, slow skeletal type	0.222019	3.04569	2.97033	0.11462	0.507221
ENSG00000184708	56478	EIF4ENIF1	eukaryotic translation initiation factor 4E nuclear import factor 1	-0.161954	4.31046	2.96848	0.114719	0.507524
ENSG00000243317	647087	STMP1	short transmembrane mitochondrial protein 1	-0.139087	5.51202	2.96656	0.114823	0.507808
ENSG00000289502	NA	NA	NA	-0.496039	-0.585194	2.96867	0.114845	0.507808
ENSG00000085788	23259	DDHD2	DDHD domain containing 2	0.144617	6.11641	2.96409	0.114956	0.508164
ENSG00000254750	NA	NA	NA	1.30465	-2.41367	2.85367	0.11505	0.508219
ENSG00000166575	65084	TMEM135	transmembrane protein 135	0.155406	5.82037	2.96129	0.115108	0.508219
ENSG00000289023	NA	NA	NA	1.22206	-2.42766	2.8586	0.115122	0.508219
ENSG00000106688	6505	SLC1A1	solute carrier family 1 member 1	-0.768275	1.27819	2.96104	0.115126	0.508219
ENSG00000150347	84159	ARID5B	AT-rich interaction domain 5B	0.180782	7.34853	2.96088	0.11513	0.508219
ENSG00000268043	149013	NBPF12	NBPF member 12	0.180875	3.93392	2.95891	0.115238	0.508219
ENSG00000143416	8991	SELENBP1	selenium binding protein 1	0.707677	-0.836153	2.9597	0.115312	0.508219
ENSG00000115053	4691	NCL	nucleolin	0.149721	9.52966	2.95706	0.115338	0.508219
ENSG00000141052	93649	MYOCD	myocardin	1.0991	-1.45002	2.91902	0.115367	0.508219
ENSG00000270571	105374811	LOC105374811	uncharacterized LOC105374811	-1.16169	-2.11171	2.9376	0.115396	0.508219
ENSG00000164587	6208	RPS14	ribosomal protein S14	-0.125729	8.93001	2.95532	0.115433	0.508219
ENSG00000163001	112942	CFAP36	cilia and flagella associated protein 36	-0.259543	3.26626	2.95499	0.115451	0.508219
ENSG00000171346	3866	KRT15	keratin 15	-0.441753	0.255784	2.95492	0.115481	0.508219
ENSG00000139613	6601	SMARCC2	SWI/SNF related BAF chromatin remodeling complex subunit C2	-0.136908	6.29702	2.95437	0.115485	0.508219
ENSG00000168140	114990	VASN	vasorin	-0.478257	2.97458	2.95432	0.115488	0.508219
ENSG00000166145	6692	SPINT1	serine peptidase inhibitor, Kunitz type 1	-0.209028	7.50363	2.95431	0.115488	0.508219
ENSG00000109572	1182	CLCN3	chloride voltage-gated channel 3	-0.139128	6.69494	2.95419	0.115495	0.508219
ENSG00000126464	57479	PRR12	proline rich 12	-0.17932	5.24158	2.95296	0.115562	0.508378
ENSG00000033800	8554	PIAS1	protein inhibitor of activated STAT 1	-0.23619	5.87804	2.95227	0.115599	0.508407
ENSG00000089048	51575	ESF1	ESF1 nucleolar pre-rRNA processing protein homolog	0.179033	5.69314	2.95151	0.115641	0.508453
ENSG00000144426	65065	NBEAL1	neurobeachin like 1	-0.212438	6.41553	2.95059	0.115691	0.508539
ENSG00000227790	NA	NA	NA	-0.609384	-1.01679	2.9524	0.115748	0.508653
ENSG00000198892	149345	SHISA4	shisa family member 4	-0.257201	3.45838	2.94856	0.115802	0.508754
ENSG00000234338	NA	NA	NA	-0.290404	3.08186	2.94799	0.115833	0.508756
ENSG00000164758	90390	MED30	mediator complex subunit 30	0.228885	3.33759	2.94651	0.115914	0.508975
ENSG00000127920	2791	GNG11	G protein subunit gamma 11	0.246107	2.97252	2.94267	0.116125	0.509471
ENSG00000165526	84881	RPUSD4	RNA pseudouridine synthase D4	0.187178	3.65554	2.94252	0.116133	0.509471
ENSG00000161016	6132	RPL8	ribosomal protein L8	-0.151717	9.65876	2.94233	0.116143	0.509471
ENSG00000168243	2786	GNG4	G protein subunit gamma 4	0.457099	5.00198	2.94218	0.116151	0.509471
ENSG00000117868	57488	ESYT2	extended synaptotagmin 2	-0.130844	8.03224	2.93864	0.116346	0.510189
ENSG00000172262	7690	ZNF131	zinc finger protein 131	0.151756	5.30808	2.93804	0.116379	0.510198
ENSG00000147852	7436	VLDLR	very low density lipoprotein receptor	0.186852	7.15489	2.93654	0.116461	0.510409
ENSG00000029639	51106	TFB1M	transcription factor B1, mitochondrial	-0.293159	2.7172	2.93604	0.116489	0.510409
ENSG00000118058	4297	KMT2A	lysine methyltransferase 2A	-0.224689	5.03034	2.9341	0.116596	0.510741
ENSG00000164134	80155	NAA15	N-alpha-acetyltransferase 15, NatA auxiliary subunit	0.130998	6.81717	2.93332	0.116639	0.510792
ENSG00000165215	1365	CLDN3	claudin 3	-0.40694	5.14131	2.93011	0.116816	0.511324
ENSG00000164056	10252	SPRY1	sprouty RTK signaling antagonist 1	-0.479251	-0.13433	2.93026	0.116832	0.511324
ENSG00000155096	51582	AZIN1	antizyme inhibitor 1	0.138187	7.59865	2.92944	0.116854	0.511324
ENSG00000234284	345462	ZNF879	zinc finger protein 879	0.345626	1.95789	2.92832	0.116917	0.511429
ENSG00000148057	414328	IDNK	IDNK gluconokinase	-0.538962	0.111917	2.92817	0.11694	0.511429
ENSG00000186283	64222	TOR3A	torsin family 3 member A	0.223857	4.46695	2.92649	0.117017	0.511459
ENSG00000170222	56985	ADPRM	ADP-ribose/CDP-alcohol diphosphatase, manganese dependent	0.348264	1.40151	2.92646	0.117021	0.511459
ENSG00000068394	27238	GPKOW	G-patch domain and KOW motifs	0.194949	4.27562	2.92607	0.11704	0.511459
ENSG00000109736	10227	MFSD10	major facilitator superfamily domain containing 10	-0.217865	4.79292	2.92496	0.117101	0.51159
ENSG00000102738	10240	MRPS31	mitochondrial ribosomal protein S31	0.186697	4.69185	2.92323	0.117197	0.511874
ENSG00000068831	10235	RASGRP2	RAS guanyl releasing protein 2	0.277241	1.86601	2.92162	0.117288	0.512135
ENSG00000112619	5961	PRPH2	peripherin 2	-0.619131	1.44536	2.92034	0.117361	0.512317
ENSG00000117000	6018	RLF	RLF zinc finger	-0.157349	5.50996	2.9175	0.117516	0.512486
ENSG00000248429	285505	GASK1B-AS1	GASK1B antisense RNA 1	-0.527694	0.948219	2.91773	0.117517	0.512486
ENSG00000198742	57154	SMURF1	SMAD specific E3 ubiquitin protein ligase 1	-0.123011	6.52391	2.91721	0.117532	0.512486
ENSG00000219451	222901	RPL23P8	ribosomal protein L23 pseudogene 8	-0.786032	-2.03615	2.91912	0.117534	0.512486
ENSG00000112294	7915	ALDH5A1	aldehyde dehydrogenase 5 family member A1	0.202232	4.13725	2.91674	0.117558	0.512486
ENSG00000236552	728658	RPL13AP5	ribosomal protein L13a pseudogene 5	-0.277698	3.36477	2.91604	0.117598	0.512486
ENSG00000228960	NA	NA	NA	-0.554534	-0.845657	2.91745	0.117618	0.512486
ENSG00000091622	83394	PITPNM3	PITPNM family member 3	0.68815	-1.231	2.91655	0.117826	0.513193
ENSG00000146592	9586	CREB5	cAMP responsive element binding protein 5	0.304721	3.05138	2.91165	0.117843	0.513193
ENSG00000183431	10946	SF3A3	splicing factor 3a subunit 3	0.142889	6.53208	2.908	0.118047	0.513945
ENSG00000119771	114818	KLHL29	kelch like family member 29	-0.144123	5.28515	2.90653	0.118129	0.51411
ENSG00000164877	79778	MICALL2	MICAL like 2	0.302168	4.50959	2.90621	0.118147	0.51411
ENSG00000173264	56834	GPR137	G protein-coupled receptor 137	0.254738	4.90748	2.90505	0.118212	0.514255
ENSG00000128973	54982	CLN6	CLN6 transmembrane ER protein	0.271492	3.09638	2.90434	0.118253	0.514295
ENSG00000225756	138948	DBH-AS1	DBH antisense RNA 1	0.994695	-1.4119	2.84046	0.118533	0.515159
ENSG00000235257	101928153	ITGA9-AS1	ITGA9 antisense RNA 1	0.461085	0.167629	2.89932	0.118548	0.515159
ENSG00000129951	79948	PLPPR3	phospholipid phosphatase related 3	0.661332	1.55765	2.89874	0.11857	0.515159
ENSG00000185658	54014	BRWD1	bromodomain and WD repeat domain containing 1	-0.153055	6.85275	2.8983	0.118592	0.515159
ENSG00000170248	10015	PDCD6IP	programmed cell death 6 interacting protein	-0.123828	7.59184	2.89801	0.118608	0.515159
ENSG00000116852	23046	KIF21B	kinesin family member 21B	0.539	-0.122533	2.89805	0.11864	0.515163
ENSG00000160055	56063	TMEM234	transmembrane protein 234	-0.295642	2.30701	2.8966	0.118689	0.515237
ENSG00000273906	NA	NA	NA	1.09905	-2.22115	2.88166	0.118738	0.515315
ENSG00000183569	253190	SERHL2	serine hydrolase like 2	-0.441342	0.0798709	2.89455	0.118822	0.515466
ENSG00000182263	55137	FIGN	fidgetin, microtubule severing factor	-0.184574	5.49692	2.89398	0.118836	0.515466
ENSG00000171492	55144	LRRC8D	leucine rich repeat containing 8 VRAC subunit D	0.136873	6.87625	2.89205	0.118945	0.515804
ENSG00000013364	9961	MVP	major vault protein	-0.194852	7.18007	2.89066	0.119023	0.516009
ENSG00000117877	10849	POLR1G	RNA polymerase I subunit G	0.171225	3.91188	2.88941	0.119095	0.516181
ENSG00000167202	23102	TBC1D2B	TBC1 domain family member 2B	-0.130907	5.93178	2.88803	0.119172	0.516342
ENSG00000258754	NA	NA	NA	0.648377	-1.21442	2.89129	0.119207	0.516342
ENSG00000254685	8790	FPGT	fucose-1-phosphate guanylyltransferase	-0.244068	3.61838	2.88709	0.119226	0.516342
ENSG00000204121	NA	NA	NA	-0.986196	-1.36331	2.89003	0.119291	0.516467
ENSG00000156253	10069	RWDD2B	RWD domain containing 2B	0.194649	4.083	2.88547	0.119318	0.516467
ENSG00000112210	51715	RAB23	RAB23, member RAS oncogene family	0.159656	5.27746	2.88486	0.119352	0.516481
ENSG00000119801	51646	YPEL5	yippee like 5	-0.130975	7.40862	2.88354	0.119427	0.516539
ENSG00000139624	91012	CERS5	ceramide synthase 5	0.182097	7.2335	2.88352	0.119429	0.516539
ENSG00000134508	91768	CABLES1	Cdk5 and Abl enzyme substrate 1	0.40802	1.02954	2.88235	0.1195	0.51671
ENSG00000248275	100507602	TRIM52-AS1	TRIM52 antisense RNA 1 (head to head)	0.45303	1.03046	2.88085	0.119584	0.51694
ENSG00000153113	831	CAST	calpastatin	-0.161512	7.83039	2.87962	0.11965	0.51709
ENSG00000140264	10169	SERF2	small EDRK-rich factor 2	-0.153216	7.60526	2.87639	0.119835	0.517527
ENSG00000123607	79809	TTC21B	tetratricopeptide repeat domain 21B	-0.25097	3.60917	2.87633	0.119838	0.517527
ENSG00000254470	91056	AP5B1	adaptor related protein complex 5 subunit beta 1	0.140682	6.96685	2.8756	0.11988	0.517527
ENSG00000120334	91687	CENPL	centromere protein L	0.205542	3.71571	2.87463	0.119935	0.517527
ENSG00000168067	5871	MAP4K2	mitogen-activated protein kinase kinase kinase kinase 2	0.212512	4.53941	2.87429	0.119955	0.517527
ENSG00000139531	6821	SUOX	sulfite oxidase	0.157734	5.14709	2.87259	0.120052	0.517527
ENSG00000137070	3590	IL11RA	interleukin 11 receptor subunit alpha	-0.745422	-1.66073	2.85895	0.120078	0.517527
ENSG00000188352	54914	FOCAD	focadhesin	-0.147439	6.87246	2.87188	0.120092	0.517527
ENSG00000169032	5604	MAP2K1	mitogen-activated protein kinase kinase 1	-0.181118	5.59428	2.87181	0.120097	0.517527
ENSG00000219891	NA	NA	NA	0.599883	0.237203	2.87237	0.120162	0.517527
ENSG00000125835	6628	SNRPB	small nuclear ribonucleoprotein polypeptides B and B1	0.160214	6.48337	2.87061	0.120165	0.517527
ENSG00000168259	7266	DNAJC7	DnaJ heat shock protein family (Hsp40) member C7	0.151001	6.09901	2.87034	0.120181	0.517527
ENSG00000197748	80217	CFAP43	cilia and flagella associated protein 43	-1.07958	-1.85724	2.81692	0.120187	0.517527
ENSG00000146067	54540	FAM193B	family with sequence similarity 193 member B	-0.174833	4.48396	2.87014	0.120192	0.517527
ENSG00000141101	28987	NOB1	NIN1 (RPN12) binding protein 1 homolog	0.148459	5.38107	2.86918	0.120247	0.517595
ENSG00000243927	64968	MRPS6	mitochondrial ribosomal protein S6	0.137924	5.12661	2.8687	0.120275	0.517595
ENSG00000273760	NA	NA	NA	-0.703745	0.424535	2.87009	0.120317	0.517595
ENSG00000283000	NA	NA	NA	-0.460327	0.00939493	2.86816	0.120334	0.517595
ENSG00000196433	438	ASMT	acetylserotonin O-methyltransferase	0.665752	-0.839434	2.86815	0.120478	0.517897
ENSG00000185697	4603	MYBL1	MYB proto-oncogene like 1	0.481798	0.130561	2.86536	0.120483	0.517897
ENSG00000141736	2064	ERBB2	erb-b2 receptor tyrosine kinase 2	0.298235	9.15139	2.86479	0.120499	0.517897
ENSG00000010278	928	CD9	CD9 molecule	-0.171644	6.49951	2.86286	0.12061	0.518239
ENSG00000118263	8609	KLF7	KLF transcription factor 7	0.520025	-0.803277	2.86441	0.120663	0.518323
ENSG00000131873	22856	CHSY1	chondroitin sulfate synthase 1	0.171972	7.00511	2.86029	0.120758	0.518323
ENSG00000182247	7325	UBE2E2	ubiquitin conjugating enzyme E2 E2	-0.171058	5.36471	2.85966	0.120795	0.518323
ENSG00000116649	6723	SRM	spermidine synthase	0.233884	5.00906	2.85856	0.120858	0.518323
ENSG00000164684	619279	ZNF704	zinc finger protein 704	-0.178623	6.85183	2.85839	0.120868	0.518323
ENSG00000146122	23500	DAAM2	dishevelled associated activator of morphogenesis 2	0.63814	-1.25047	2.86231	0.120872	0.518323
ENSG00000013583	50865	HEBP1	heme binding protein 1	-0.277562	2.93473	2.85828	0.120875	0.518323
ENSG00000065150	3843	IPO5	importin 5	-0.130051	7.6033	2.85723	0.120935	0.518323
ENSG00000259959	NA	NA	NA	0.211958	2.86377	2.85708	0.120944	0.518323
ENSG00000168010	89849	ATG16L2	autophagy related 16 like 2	-0.419985	1.76031	2.85651	0.120979	0.518323
ENSG00000189046	121642	ALKBH2	alkB homolog 2, alpha-ketoglutarate dependent dioxygenase	0.222377	2.9367	2.85582	0.121017	0.518323
ENSG00000255112	57132	CHMP1B	charged multivesicular body protein 1B	0.151003	7.1124	2.85562	0.121028	0.518323
ENSG00000173947	128344	CIMAP3	ciliary microtubule associated protein 3	-0.465423	2.21655	2.85543	0.12104	0.518323
ENSG00000167842	79003	MIS12	MIS12 kinetochore complex component	0.19556	3.88084	2.85388	0.121129	0.518446
ENSG00000106070	2887	GRB10	growth factor receptor bound protein 10	0.209003	5.69925	2.85383	0.121132	0.518446
ENSG00000067365	79091	METTL22	methyltransferase 22, Kin17 lysine	0.210435	2.92004	2.8528	0.121192	0.518569
ENSG00000186086	653149	NBPF6	NBPF member 6	0.723923	-1.57764	2.85388	0.121252	0.51869
ENSG00000148331	140459	ASB6	ankyrin repeat and SOCS box containing 6	-0.180052	3.92793	2.85096	0.121298	0.518754
ENSG00000167088	6632	SNRPD1	small nuclear ribonucleoprotein D1 polypeptide	0.166498	6.00283	2.84951	0.121382	0.518978
ENSG00000237636	100101938	ANKRD26P3	ankyrin repeat domain 26 pseudogene 3	0.70338	-0.872868	2.84999	0.121537	0.519266
ENSG00000144642	27303	RBMS3	RNA binding motif single stranded interacting protein 3	0.673595	-1.32318	2.85059	0.121576	0.519266
ENSG00000272106	NA	NA	NA	-0.527786	0.188786	2.84574	0.121618	0.519266
ENSG00000130830	4354	MPP1	MAGUK p55 scaffold protein 1	0.330658	4.88771	2.84482	0.121655	0.519266
ENSG00000179091	1537	CYC1	cytochrome c1	0.177128	4.95427	2.84459	0.121668	0.519266
ENSG00000113262	2916	GRM6	glutamate metabotropic receptor 6	0.57733	-0.142848	2.84665	0.121669	0.519266
ENSG00000119280	84886	C1orf198	chromosome 1 open reading frame 198	-0.168239	5.73844	2.84454	0.121671	0.519266
ENSG00000128512	9732	DOCK4	dedicator of cytokinesis 4	0.27386	1.8454	2.84166	0.12184	0.519652
ENSG00000161526	29115	SAP30BP	SAP30 binding protein	0.130194	5.66099	2.84157	0.121844	0.519652
ENSG00000144452	26154	ABCA12	ATP binding cassette subfamily A member 12	-0.404913	2.37255	2.84099	0.121879	0.519652
ENSG00000279059	NA	NA	NA	-0.354086	0.606993	2.84094	0.121888	0.519652
ENSG00000164366	133957	CCDC127	coiled-coil domain containing 127	-0.194265	3.8091	2.83983	0.121946	0.519732
ENSG00000103184	9717	SEC14L5	SEC14 like lipid binding 5	-1.30298	-2.20883	2.8227	0.12197	0.519732
ENSG00000130309	79709	COLGALT1	collagen beta(1-O)galactosyltransferase 1	-0.155831	8.19595	2.83808	0.122047	0.519923
ENSG00000107736	64072	CDH23	cadherin related 23	-0.212191	5.4995	2.83756	0.122078	0.519923
ENSG00000153310	51571	CYRIB	CYFIP related Rac1 interactor B	0.147365	7.44166	2.83648	0.122141	0.519946
ENSG00000163694	54502	RBM47	RNA binding motif protein 47	-0.189866	7.88161	2.83639	0.122147	0.519946
ENSG00000117632	3925	STMN1	stathmin 1	-0.154131	7.66962	2.83515	0.122219	0.519999
ENSG00000167397	79001	VKORC1	vitamin K epoxide reductase complex subunit 1	-0.352104	2.45586	2.83504	0.122226	0.519999
ENSG00000257526	105369850	LOC105369850	uncharacterized LOC105369850	-0.864438	-2.0849	2.80631	0.122273	0.519999
ENSG00000178385	389072	PLEKHM3	pleckstrin homology domain containing M3	-0.154846	5.4235	2.83355	0.122313	0.519999
ENSG00000143797	129642	MBOAT2	membrane bound O-acyltransferase domain containing 2	-0.196348	5.24725	2.83347	0.122317	0.519999
ENSG00000198336	4635	MYL4	myosin light chain 4	-0.768767	0.382761	2.83199	0.122417	0.520283
ENSG00000205302	6643	SNX2	sorting nexin 2	0.155412	8.80155	2.83125	0.122447	0.520283
ENSG00000183458	339039	PKD1P3	polycystin 1, transient receptor potential channel interacting pseudogene 3	0.565135	-0.550934	2.83055	0.122565	0.520623
ENSG00000115993	66008	TRAK2	trafficking kinesin protein 2	-0.178257	5.54083	2.82858	0.122604	0.520623
ENSG00000273783	NA	NA	NA	-0.962734	-1.26894	2.83254	0.122623	0.520623
ENSG00000214199	NA	NA	NA	-0.574892	-0.495212	2.82667	0.122766	0.521096
ENSG00000111653	51147	ING4	inhibitor of growth family member 4	-0.210666	2.75414	2.82457	0.122841	0.521282
ENSG00000289614	NA	NA	NA	-0.85891	-1.55294	2.82127	0.122934	0.52136
ENSG00000128833	55930	MYO5C	myosin VC	0.22642	3.02632	2.82193	0.122997	0.52136
ENSG00000164713	25798	BRI3	brain protein I3	0.194754	6.87013	2.82185	0.123001	0.52136
ENSG00000223485	101929484	LINC01615	long intergenic non-protein coding RNA 1615	0.701363	-1.38245	2.82576	0.12303	0.52136
ENSG00000084112	54434	SSH1	slingshot protein phosphatase 1	-0.161338	5.66608	2.82125	0.123036	0.52136
ENSG00000109917	8882	ZPR1	ZPR1 zinc finger	0.156402	5.17364	2.82091	0.123056	0.52136
ENSG00000181143	94025	MUC16	mucin 16, cell surface associated	-0.522658	-0.289036	2.82262	0.123082	0.52136
ENSG00000147010	30011	SH3KBP1	SH3 domain containing kinase binding protein 1	-0.172014	6.37748	2.81935	0.123148	0.52136
ENSG00000180185	81889	FAHD1	fumarylacetoacetate hydrolase domain containing 1	0.180979	3.48486	2.81915	0.123161	0.52136
ENSG00000089289	3476	IGBP1	immunoglobulin binding protein 1	-0.141715	5.69223	2.81887	0.123177	0.52136
ENSG00000182325	26233	FBXL6	F-box and leucine rich repeat protein 6	0.419185	2.1545	2.81814	0.123221	0.521412
ENSG00000159110	3455	IFNAR2	interferon alpha and beta receptor subunit 2	-0.237495	4.4514	2.81729	0.12327	0.521456
ENSG00000188681	NA	NA	NA	-0.35068	1.12866	2.81693	0.123295	0.521456
ENSG00000083097	23033	DOP1A	DOP1 leucine zipper like protein A	0.213811	2.78937	2.81517	0.123396	0.521621
ENSG00000068438	24140	FTSJ1	FtsJ RNA 2'-O-methyltransferase 1	0.204497	4.42823	2.81515	0.123397	0.521621
ENSG00000146826	55262	TRAPPC14	trafficking protein particle complex subunit 14	0.223348	3.95016	2.81251	0.123554	0.521955
ENSG00000171617	8507	ENC1	ectodermal-neural cortex 1	-0.409297	4.55897	2.81233	0.123565	0.521955
ENSG00000182704	25987	TSKU	tsukushi, small leucine rich proteoglycan	-0.231109	4.72254	2.81221	0.123572	0.521955
ENSG00000154511	388650	DIPK1A	divergent protein kinase domain 1A	-0.183013	4.2618	2.81145	0.123617	0.522012
ENSG00000059758	5128	CDK17	cyclin dependent kinase 17	0.19687	7.39581	2.80945	0.123736	0.522379
ENSG00000151413	80224	NUBPL	NUBP iron-sulfur cluster assembly factor, mitochondrial	-0.173759	4.06044	2.8083	0.123804	0.522395
ENSG00000104067	7082	TJP1	tight junction protein 1	-0.257019	6.35007	2.80787	0.12383	0.522395
ENSG00000286826	NA	NA	NA	-0.45137	-0.4209	2.80857	0.123835	0.522395
ENSG00000182973	25904	CNOT10	CCR4-NOT transcription complex subunit 10	0.152706	5.42219	2.80623	0.123927	0.522594
ENSG00000248161	NA	NA	NA	-0.526927	-0.626524	2.80709	0.123946	0.522594
ENSG00000065978	4904	YBX1	Y-box binding protein 1	-0.137062	9.11181	2.80506	0.123997	0.522676
ENSG00000006740	9912	ARHGAP44	Rho GTPase activating protein 44	0.199573	3.19063	2.80399	0.124061	0.522803
ENSG00000248599	441374	SLEAR	STAT1 regulated ILF2 complex interacting lncRNA	-1.33261	-1.72147	2.79298	0.12409	0.522803
ENSG00000205639	388931	MFSD2B	MFSD2 lysolipid transporter B, sphingolipid	0.69213	-1.35657	2.80472	0.12417	0.522968
ENSG00000226754	100507564	MAGOH-DT	MAGOH divergent transcript	0.48256	-0.486387	2.80138	0.124267	0.522968
ENSG00000154917	51560	RAB6B	RAB6B, member RAS oncogene family	0.34041	0.650014	2.80086	0.124278	0.522968
ENSG00000150316	51503	CWC15	CWC15 spliceosome associated protein homolog	0.160523	5.20615	2.80021	0.124286	0.522968
ENSG00000110400	5818	NECTIN1	nectin cell adhesion molecule 1	-0.233218	4.20857	2.79957	0.124324	0.522968
ENSG00000213719	1192	CLIC1	chloride intracellular channel 1	-0.128769	7.96992	2.7994	0.124335	0.522968
ENSG00000131018	23345	SYNE1	spectrin repeat containing nuclear envelope protein 1	0.246678	5.29015	2.7991	0.124353	0.522968
ENSG00000234390	158572	USP27X-DT	USP27X divergent transcript	-0.351539	1.01451	2.79864	0.124388	0.522985
ENSG00000213762	7693	ZNF134	zinc finger protein 134	0.184918	3.45929	2.79778	0.124432	0.523006
ENSG00000214517	51400	PPME1	protein phosphatase methylesterase 1	0.229154	7.78661	2.79736	0.124457	0.523006
ENSG00000083845	6193	RPS5	ribosomal protein S5	-0.145732	7.80775	2.79546	0.124571	0.523203
ENSG00000253982	101927752	CLN8-AS1	CLN8 antisense RNA 1	-0.284	1.65675	2.79519	0.124589	0.523203
ENSG00000125871	92667	MGME1	mitochondrial genome maintenance exonuclease 1	0.151722	5.17012	2.79498	0.1246	0.523203
ENSG00000255423	55096	EBLN2	endogenous Bornavirus like nucleoprotein 2	-0.506009	-0.0740031	2.79247	0.124776	0.523715
ENSG00000135736	92922	CCDC102A	coiled-coil domain containing 102A	-0.403873	0.793432	2.79202	0.124785	0.523715
ENSG00000260903	343702	XKR7	XK related 7	0.714214	-1.07787	2.79367	0.124846	0.523812
ENSG00000177981	140461	ASB8	ankyrin repeat and SOCS box containing 8	-0.164334	4.07782	2.79045	0.124872	0.523812
ENSG00000120685	80209	PROSER1	proline and serine rich 1	0.115597	7.67578	2.78931	0.12494	0.523964
ENSG00000262902	107075172	MTCO1P40	MT-CO1 pseudogene 40	-0.722062	-0.609697	2.7886	0.125078	0.524015
ENSG00000173744	3267	AGFG1	ArfGAP with FG repeats 1	-0.116399	7.43971	2.78699	0.12508	0.524015
ENSG00000118508	10981	RAB32	RAB32, member RAS oncogene family	0.694684	0.0695871	2.78718	0.12509	0.524015
ENSG00000160229	7617	ZNF66	zinc finger protein 66	-0.28194	2.9077	2.78679	0.125093	0.524015
ENSG00000182749	164091	PAQR7	progestin and adipoQ receptor family member 7	-0.224491	4.39934	2.78597	0.125142	0.524015
ENSG00000204524	390980	ZNF805	zinc finger protein 805	-0.189172	3.79514	2.78594	0.125144	0.524015
ENSG00000079101	27098	CLUL1	clusterin like 1	-0.57741	-0.989414	2.78681	0.125255	0.524346
ENSG00000123965	NA	NA	NA	0.694486	-1.02123	2.78595	0.125315	0.524395
ENSG00000256916	NA	NA	NA	0.873214	-1.62829	2.67539	0.125349	0.524395
ENSG00000134262	10717	AP4B1	adaptor related protein complex 4 subunit beta 1	0.251999	2.43368	2.78136	0.125421	0.524395
ENSG00000011478	54814	QPCTL	glutaminyl-peptide cyclotransferase like	-0.286443	2.35449	2.78082	0.125454	0.524395
ENSG00000180353	3059	HCLS1	hematopoietic cell-specific Lyn substrate 1	0.188797	4.91679	2.78047	0.125474	0.524395
ENSG00000186468	6228	RPS23	ribosomal protein S23	-0.13485	9.14265	2.78024	0.125488	0.524395
ENSG00000234444	728927	ZNF736	zinc finger protein 736	0.197118	3.74671	2.78021	0.12549	0.524395
ENSG00000107872	79176	FBXL15	F-box and leucine rich repeat protein 15	0.396275	1.18855	2.77961	0.125529	0.524426
ENSG00000207721	406962	MIR186	microRNA 186	-0.950468	-1.91182	2.77803	0.125569	0.524458
ENSG00000181649	7262	PHLDA2	pleckstrin homology like domain family A member 2	0.181291	7.29321	2.77743	0.125658	0.524699
ENSG00000164506	134957	STXBP5	syntaxin binding protein 5	-0.195976	5.83983	2.77493	0.12581	0.525198
ENSG00000011009	11313	LYPLA2	lysophospholipase 2	-0.182137	5.45793	2.77164	0.12601	0.525899
ENSG00000137055	9373	PLAA	phospholipase A2 activating protein	0.118703	6.14696	2.77016	0.1261	0.526058
ENSG00000105220	2821	GPI	glucose-6-phosphate isomerase	-0.170219	6.82337	2.76921	0.126158	0.526058
ENSG00000006744	60528	ELAC2	elaC ribonuclease Z 2	0.129233	6.162	2.76898	0.126172	0.526058
ENSG00000112146	26268	FBXO9	F-box protein 9	-0.233338	5.99546	2.76841	0.126207	0.526058
ENSG00000001561	22875	ENPP4	ectonucleotide pyrophosphatase/phosphodiesterase 4	0.329167	1.88511	2.76835	0.126213	0.526058
ENSG00000260388	100861549	LINC00562	long intergenic non-protein coding RNA 562	0.864661	-1.62278	2.77097	0.126253	0.526058
ENSG00000124383	10199	MPHOSPH10	M-phase phosphoprotein 10	0.186253	5.66226	2.76702	0.126291	0.526058
ENSG00000123080	1031	CDKN2C	cyclin dependent kinase inhibitor 2C	-0.575544	0.107765	2.76706	0.126304	0.526058
ENSG00000173852	23333	DPY19L1	dpy-19 like C-mannosyltransferase 1	0.142473	5.61463	2.76565	0.126375	0.526221
ENSG00000134323	4613	MYCN	MYCN proto-oncogene, bHLH transcription factor	0.177957	8.24437	2.76474	0.12643	0.526318
ENSG00000132603	51388	NIP7	nucleolar pre-rRNA processing protein NIP7	0.144703	4.86685	2.76407	0.126472	0.526357
ENSG00000188163	401565	CIMIP2A	ciliary microtubule inner protein 2A	-0.988958	-1.27589	2.76676	0.12653	0.526394
ENSG00000107099	81704	DOCK8	dedicator of cytokinesis 8	-0.294292	4.35498	2.76287	0.126545	0.526394
ENSG00000246705	55766	H2AJ	H2A.J histone	0.28267	3.65004	2.76136	0.126637	0.526551
ENSG00000269378	NA	NA	NA	-0.444394	0.969918	2.7605	0.126695	0.526551
ENSG00000129084	5682	PSMA1	proteasome 20S subunit alpha 1	0.194461	3.86598	2.76022	0.126707	0.526551
ENSG00000148225	114987	WDR31	WD repeat domain 31	-0.632196	-1.23271	2.76412	0.126711	0.526551
ENSG00000112773	55603	TENT5A	terminal nucleotidyltransferase 5A	-0.144662	7.5476	2.75731	0.126885	0.527144
ENSG00000050426	25875	LETMD1	LETM1 domain containing 1	0.215396	3.144	2.75593	0.126971	0.527367
ENSG00000143977	6637	SNRPG	small nuclear ribonucleoprotein polypeptide G	0.160561	5.91266	2.75512	0.12702	0.527438
ENSG00000213225	643276	NOC2LP1	NOC2 like nucleolar associated transcriptional repressor pseudogene 1	-0.205602	3.45108	2.75403	0.127087	0.527454
ENSG00000140104	122616	CLBA1	clathrin binding box of aftiphilin containing 1	-0.375558	0.492639	2.75357	0.127124	0.527454
ENSG00000140750	55114	ARHGAP17	Rho GTPase activating protein 17	0.115815	7.31124	2.75315	0.127141	0.527454
ENSG00000131116	126299	ZNF428	zinc finger protein 428	-0.25731	1.96621	2.75299	0.127153	0.527454
ENSG00000290011	NA	NA	NA	-0.667806	-1.22495	2.75419	0.127311	0.527923
ENSG00000180198	1104	RCC1	regulator of chromosome condensation 1	0.182362	4.98075	2.74976	0.12735	0.527923
ENSG00000244479	NA	NA	NA	-0.51212	-0.744035	2.75097	0.127386	0.527923
ENSG00000137404	11270	NRM	nurim	-0.187981	3.93645	2.74881	0.127409	0.527923
ENSG00000174792	152816	ODAPH	odontogenesis associated phosphoprotein	-0.669977	-0.734334	2.7512	0.127426	0.527923
ENSG00000160695	55823	VPS11	VPS11 core subunit of CORVET and HOPS complexes	0.140198	4.95201	2.74776	0.127474	0.527985
ENSG00000204480	645414	PRAMEF19	PRAME family member 19	0.601068	-0.228132	2.74953	0.127521	0.528048
ENSG00000230202	NA	NA	NA	-0.361166	1.82877	2.74642	0.127558	0.528068
ENSG00000180448	23526	ARHGAP45	Rho GTPase activating protein 45	-0.215235	6.17655	2.74191	0.127835	0.529084
ENSG00000160753	23623	RUSC1	RUN and SH3 domain containing 1	0.17511	4.93053	2.74131	0.127873	0.529105
ENSG00000280206	NA	NA	NA	0.354371	0.933636	2.73788	0.12809	0.529854
ENSG00000167460	7171	TPM4	tropomyosin 4	0.136531	10.733	2.7373	0.128122	0.529854
ENSG00000262001	NA	NA	NA	-0.644759	-1.55743	2.73446	0.12815	0.529854
ENSG00000170927	5314	PKHD1	PKHD1 ciliary IPT domain containing fibrocystin/polyductin	0.308995	1.90799	2.73609	0.128199	0.529894
ENSG00000165688	23203	PMPCA	peptidase, mitochondrial processing subunit alpha	0.16337	5.01468	2.73565	0.128225	0.529894
ENSG00000176087	113829	SLC35A4	solute carrier family 35 member A4	0.171998	5.91087	2.73356	0.128355	0.530297
ENSG00000104427	51101	ZC2HC1A	zinc finger C2HC-type containing 1A	-0.163908	4.85768	2.73017	0.128566	0.531037
ENSG00000163728	151613	TTC14	tetratricopeptide repeat domain 14	0.175954	4.26027	2.72922	0.128625	0.531149
ENSG00000174953	170506	DHX36	DEAH-box helicase 36	0.126869	6.18645	2.72803	0.1287	0.531322
ENSG00000138641	8916	HERC3	HECT and RLD domain containing E3 ubiquitin protein ligase 3	0.490772	0.226348	2.72536	0.128881	0.531937
ENSG00000137166	116113	FOXP4	forkhead box P4	0.157875	4.72694	2.72358	0.128978	0.532205
ENSG00000120992	10434	LYPLA1	lysophospholipase 1	-0.151344	7.7658	2.72211	0.12907	0.532211
ENSG00000148396	9919	SEC16A	SEC16 homolog A, endoplasmic reticulum export factor	-0.131207	6.95589	2.72203	0.129075	0.532211
ENSG00000134245	7482	WNT2B	Wnt family member 2B	-0.658113	-0.669142	2.72313	0.129079	0.532211
ENSG00000274225	NA	NA	NA	0.438894	0.246912	2.72122	0.129139	0.532211
ENSG00000031823	8498	RANBP3	RAN binding protein 3	0.156007	5.11188	2.72097	0.129142	0.532211
ENSG00000265972	10628	TXNIP	thioredoxin interacting protein	0.371126	1.91364	2.71994	0.129208	0.532331
ENSG00000110944	51561	IL23A	interleukin 23 subunit alpha	-1.31192	-2.31075	2.6889	0.129314	0.532331
ENSG00000232888	727826	RPS11P5	ribosomal protein S11 pseudogene 5	-0.615544	-0.681355	2.71994	0.129318	0.532331
ENSG00000130193	51337	THEM6	thioesterase superfamily member 6	-0.2606	3.29482	2.71772	0.129347	0.532331
ENSG00000189023	139604	MAGEB16	MAGE family member B16	-0.355961	1.05237	2.71691	0.129402	0.532331
ENSG00000164211	134429	STARD4	StAR related lipid transfer domain containing 4	0.146441	5.38675	2.71655	0.12942	0.532331
ENSG00000134109	9695	EDEM1	ER degradation enhancing alpha-mannosidase like protein 1	0.140242	7.73905	2.71618	0.129443	0.532331
ENSG00000081189	4208	MEF2C	myocyte enhancer factor 2C	0.640928	-0.548389	2.71687	0.129468	0.532331
ENSG00000235043	NA	NA	NA	-0.392831	0.973917	2.71545	0.129493	0.532331
ENSG00000076382	10615	SPAG5	sperm associated antigen 5	0.192184	4.54617	2.71524	0.129502	0.532331
ENSG00000166349	5896	RAG1	recombination activating 1	-0.300537	1.79859	2.7148	0.129532	0.532331
ENSG00000151835	26278	SACS	sacsin molecular chaperone	0.274835	2.65787	2.71434	0.12956	0.532331
ENSG00000164402	23176	SEPTIN8	septin 8	-0.152013	6.07631	2.71287	0.129652	0.532398
ENSG00000132300	55037	PTCD3	pentatricopeptide repeat domain 3	0.133382	5.74087	2.71247	0.129677	0.532398
ENSG00000126016	154796	AMOT	angiomotin	-0.289949	7.12863	2.71194	0.12971	0.532398
ENSG00000129933	23383	MAU2	MAU2 sister chromatid cohesion factor	0.161531	5.09437	2.71122	0.129756	0.532398
ENSG00000163013	150726	FBXO41	F-box protein 41	0.347318	1.19415	2.71104	0.129771	0.532398
ENSG00000124440	64344	HIF3A	hypoxia inducible factor 3 subunit alpha	0.776278	-1.66141	2.70937	0.129802	0.532398
ENSG00000109083	90410	IFT20	intraflagellar transport 20	-0.166427	3.95935	2.71048	0.129802	0.532398
ENSG00000152455	79723	SUV39H2	SUV39H2 histone lysine methyltransferase	0.194089	5.08171	2.70913	0.129888	0.532614
ENSG00000132646	5111	PCNA	proliferating cell nuclear antigen	0.141695	7.48583	2.70734	0.130001	0.532944
ENSG00000275580	NA	NA	NA	-0.759436	-1.09835	2.70967	0.130034	0.532944
ENSG00000204060	100132074	FOXO6	forkhead box O6	0.230345	4.58657	2.70629	0.130068	0.532944
ENSG00000286786	NA	NA	NA	-1.25004	-2.48458	2.63818	0.130103	0.532944
ENSG00000116586	28956	LAMTOR2	late endosomal/lysosomal adaptor, MAPK and MTOR activator 2	-0.15654	4.09211	2.7053	0.13013	0.532944
ENSG00000171631	5031	P2RY6	pyrimidinergic receptor P2Y6	-0.252395	3.88685	2.7047	0.130169	0.532968
ENSG00000185340	10634	GAS2L1	growth arrest specific 2 like 1	-0.270234	3.82031	2.70254	0.130306	0.533224
ENSG00000119335	6418	SET	SET nuclear proto-oncogene	0.129941	9.0466	2.70247	0.13031	0.533224
ENSG00000286001	NA	NA	NA	-0.94605	-1.72032	2.70058	0.130329	0.533224
ENSG00000067601	NA	NA	NA	-0.428621	0.952166	2.70163	0.130368	0.533253
ENSG00000163220	6280	S100A9	S100 calcium binding protein A9	0.482567	0.543803	2.6995	0.130511	0.533678
ENSG00000119048	7320	UBE2B	ubiquitin conjugating enzyme E2 B	0.128091	5.60166	2.69867	0.130551	0.533678
ENSG00000213064	375035	SFT2D2	SFT2 domain containing 2	-0.180485	6.43012	2.6981	0.130587	0.533678
ENSG00000240682	57461	ISY1	ISY1 splicing factor homolog	0.190779	3.22446	2.6978	0.130607	0.533678
ENSG00000135823	10228	STX6	syntaxin 6	-0.143585	5.86317	2.69737	0.130634	0.533678
ENSG00000231767	100271374	RPS27AP5	ribosomal protein S27a pseudogene 5	-0.503088	-0.0215482	2.69704	0.130675	0.533711
ENSG00000204130	55680	RUFY2	RUN and FYVE domain containing 2	-0.157411	4.59142	2.69592	0.130727	0.53379
ENSG00000112406	51696	HECA	hdc homolog, cell cycle regulator	-0.152642	5.66597	2.6927	0.130932	0.534401
ENSG00000249942	NA	NA	NA	0.964485	-1.7868	2.66313	0.130969	0.534401
ENSG00000089094	84678	KDM2B	lysine demethylase 2B	0.153489	4.77987	2.6916	0.131002	0.534401
ENSG00000189212	NA	NA	NA	0.572055	0.189885	2.69065	0.131078	0.534401
ENSG00000156976	1974	EIF4A2	eukaryotic translation initiation factor 4A2	0.148043	8.02704	2.69033	0.131084	0.534401
ENSG00000231426	100132735	FILNC1	FOXO induced long non-coding RNA 1	-0.273668	2.30676	2.69005	0.131102	0.534401
ENSG00000009954	9031	BAZ1B	bromodomain adjacent to zinc finger domain 1B	0.135084	7.02838	2.68994	0.131109	0.534401
ENSG00000131876	6627	SNRPA1	small nuclear ribonucleoprotein polypeptide A'	0.13372	5.67391	2.6895	0.131137	0.534401
ENSG00000152104	5784	PTPN14	protein tyrosine phosphatase non-receptor type 14	-0.159884	7.64721	2.68833	0.131212	0.534483
ENSG00000197362	136051	ZNF786	zinc finger protein 786	0.260932	2.09204	2.68819	0.131222	0.534483
ENSG00000116918	7257	TSNAX	translin associated factor X	-0.157529	5.03972	2.68765	0.131255	0.534483
ENSG00000275888	NA	NA	NA	-0.842413	-1.12346	2.68829	0.131303	0.534483
ENSG00000105538	54922	RASIP1	Ras interacting protein 1	0.841752	-1.90148	2.68394	0.13133	0.534483
ENSG00000008517	9235	IL32	interleukin 32	-0.163279	6.19873	2.68614	0.131352	0.534483
ENSG00000138131	84171	LOXL4	lysyl oxidase like 4	-0.613208	-0.354641	2.68399	0.131537	0.535105
ENSG00000115548	55818	KDM3A	lysine demethylase 3A	-0.149794	5.34705	2.68243	0.13159	0.535188
ENSG00000116871	55700	MAP7D1	MAP7 domain containing 1	0.155858	7.26527	2.68139	0.131657	0.535233
ENSG00000113282	9685	CLINT1	clathrin interactor 1	-0.120929	7.44844	2.68018	0.131735	0.535233
ENSG00000172840	57546	PDP2	pyruvate dehydrogenase phosphatase catalytic subunit 2	-0.211539	4.50951	2.6796	0.131773	0.535233
ENSG00000076513	88455	ANKRD13A	ankyrin repeat domain 13A	-0.119376	7.46828	2.67898	0.131812	0.535233
ENSG00000102531	22862	FNDC3A	fibronectin type III domain containing 3A	0.187564	7.58885	2.67789	0.131882	0.535233
ENSG00000187605	200424	TET3	tet methylcytosine dioxygenase 3	-0.160621	9.55952	2.67766	0.131898	0.535233
ENSG00000061337	11178	LZTS1	leucine zipper tumor suppressor 1	0.423782	5.03325	2.67748	0.131909	0.535233
ENSG00000196653	91392	ZNF502	zinc finger protein 502	0.369966	0.811684	2.67727	0.131928	0.535233
ENSG00000161298	84911	ZNF382	zinc finger protein 382	-0.249934	2.09444	2.67705	0.131938	0.535233
ENSG00000228340	284757	MIR646HG	MIR646 host gene	0.709335	-1.25407	2.67899	0.131981	0.535233
ENSG00000257359	NA	NA	NA	-1.13264	-2.18076	2.66677	0.132026	0.535233
ENSG00000087157	9489	PGS1	phosphatidylglycerophosphate synthase 1	0.228396	3.36989	2.67544	0.132041	0.535233
ENSG00000130713	23404	EXOSC2	exosome component 2	0.162848	4.08202	2.67475	0.132086	0.535233
ENSG00000258839	4157	MC1R	melanocortin 1 receptor	0.298104	1.7329	2.67476	0.132086	0.535233
ENSG00000143382	54507	ADAMTSL4	ADAMTS like 4	-0.143951	8.8676	2.67468	0.13209	0.535233
ENSG00000170871	9778	KIAA0232	KIAA0232	-0.142485	6.76734	2.67406	0.13213	0.535263
ENSG00000127955	2770	GNAI1	G protein subunit alpha i1	0.128169	7.68402	2.67318	0.132187	0.535362
ENSG00000116035	25806	VAX2	ventral anterior homeobox 2	0.530769	-0.594159	2.6714	0.132378	0.536005
ENSG00000064545	54929	TMEM161A	transmembrane protein 161A	0.197684	2.88195	2.66767	0.132544	0.536544
ENSG00000261167	NA	NA	NA	-0.360173	0.596569	2.66687	0.132603	0.53659
ENSG00000244128	103695433	LINC01322	long intergenic non-protein coding RNA 1322	-0.744552	-0.643559	2.66864	0.132621	0.53659
ENSG00000084073	10269	ZMPSTE24	zinc metallopeptidase STE24	0.126568	6.78255	2.66554	0.132682	0.536705
ENSG00000230937	642587	MIR205HG	MIR205 host gene	-0.405559	3.13563	2.66343	0.132819	0.536761
ENSG00000186687	90624	LYRM7	LYR motif containing 7	-0.21607	5.15562	2.66342	0.13282	0.536761
ENSG00000239264	81567	TXNDC5	thioredoxin domain containing 5	-0.472666	-0.142974	2.66254	0.132904	0.536761
ENSG00000197217	9583	ENTPD4	ectonucleoside triphosphate diphosphohydrolase 4	-0.132147	6.24246	2.66209	0.132907	0.536761
ENSG00000230148	100874362	HOXB-AS1	HOXB cluster antisense RNA 1	0.955164	-2.10452	2.60447	0.132914	0.536761
ENSG00000110200	25906	ANAPC15	anaphase promoting complex subunit 15	-0.207747	3.698	2.66173	0.13293	0.536761
ENSG00000125912	56926	NCLN	nicalin	0.232556	5.49527	2.66135	0.132955	0.536761
ENSG00000178209	5339	PLEC	plectin	-0.278717	7.35322	2.66131	0.132957	0.536761
ENSG00000197429	3652	IPP	intracisternal A particle-promoted polypeptide	-0.189722	3.52968	2.65993	0.133048	0.536996
ENSG00000143702	9859	CEP170	centrosomal protein 170	-0.228539	5.28513	2.65892	0.133113	0.537127
ENSG00000223572	1159	CKMT1B	creatine kinase, mitochondrial 1B	0.299985	2.92819	2.65786	0.133183	0.537277
ENSG00000230149	NA	NA	NA	-0.948021	-2.10155	2.6256	0.133223	0.537308
ENSG00000115840	8604	SLC25A12	solute carrier family 25 member 12	0.234257	2.41587	2.65653	0.13327	0.537364
ENSG00000103043	55697	VAC14	VAC14 component of PIKFYVE complex	0.166677	4.96842	2.65437	0.133411	0.537765
ENSG00000232119	28985	MCTS1	MCTS1 re-initiation and release factor	0.168825	5.31433	2.65325	0.133483	0.537765
ENSG00000063761	57143	ADCK1	aarF domain containing kinase 1	0.24769	2.20741	2.65278	0.133516	0.537765
ENSG00000179059	132625	ZFP42	ZFP42 zinc finger protein	0.136636	6.00217	2.65259	0.133527	0.537765
ENSG00000232946	NA	NA	NA	-0.884274	-1.73926	2.64868	0.133563	0.537765
ENSG00000233830	NA	NA	NA	-0.461549	-0.329878	2.65246	0.133566	0.537765
ENSG00000105865	11062	DUS4L	dihydrouridine synthase 4 like	0.351129	2.16735	2.64892	0.133768	0.538449
ENSG00000164308	64167	ERAP2	endoplasmic reticulum aminopeptidase 2	0.314567	1.25201	2.64791	0.133839	0.538493
ENSG00000074800	2023	ENO1	enolase 1	-0.130839	10.0485	2.64697	0.133896	0.538493
ENSG00000013275	5704	PSMC4	proteasome 26S subunit, ATPase 4	0.130477	5.93401	2.64631	0.133939	0.538493
ENSG00000140323	85455	DISP2	dispatched RND transporter family member 2	0.990136	-2.0555	2.63974	0.133953	0.538493
ENSG00000173334	10221	TRIB1	tribbles pseudokinase 1	0.2284	4.91276	2.64568	0.133981	0.538493
ENSG00000117758	23673	STX12	syntaxin 12	0.132334	6.17879	2.64518	0.134014	0.538493
ENSG00000206557	131405	TRIM71	tripartite motif containing 71	-0.1301	7.48022	2.6448	0.134039	0.538493
ENSG00000198162	10905	MAN1A2	mannosidase alpha class 1A member 2	0.147828	9.28579	2.6447	0.134045	0.538493
ENSG00000140092	10516	FBLN5	fibulin 5	0.400841	1.68754	2.64397	0.134099	0.538493
ENSG00000115884	6382	SDC1	syndecan 1	0.226172	8.14003	2.64376	0.134107	0.538493
ENSG00000269609	100505761	C10orf95-AS1	C10orf95 antisense RNA 1	0.512829	1.35607	2.64265	0.134184	0.538671
ENSG00000160818	54865	GPATCH4	G-patch domain containing 4 (gene/pseudogene)	0.167037	4.69108	2.64033	0.134333	0.539136
ENSG00000112246	6492	SIM1	SIM bHLH transcription factor 1	0.493847	-0.361905	2.63852	0.134497	0.53959
ENSG00000135925	80326	WNT10A	Wnt family member 10A	-0.47688	0.754929	2.63788	0.134512	0.53959
ENSG00000170043	58485	TRAPPC1	trafficking protein particle complex subunit 1	-0.158611	5.78321	2.63632	0.134598	0.539805
ENSG00000275223	NA	NA	NA	0.765236	-1.32404	2.63417	0.134682	0.539904
ENSG00000213542	644236	RPL7AP43	ribosomal protein L7a pseudogene 43	-0.726148	-0.979427	2.63757	0.134689	0.539904
ENSG00000259207	3690	ITGB3	integrin subunit beta 3	-0.328956	4.29682	2.63248	0.134853	0.540372
ENSG00000175073	80124	VCPIP1	valosin containing protein interacting protein 1	-0.155521	4.55235	2.6314	0.134924	0.540372
ENSG00000180998	283554	GPR137C	G protein-coupled receptor 137C	-1.0556	-1.94262	2.63118	0.134929	0.540372
ENSG00000134697	29889	GNL2	G protein nucleolar 2	0.126988	6.11228	2.63121	0.134937	0.540372
ENSG00000184203	5504	PPP1R2	protein phosphatase 1 regulatory inhibitor subunit 2	-0.164301	5.1987	2.62955	0.135047	0.540451
ENSG00000154479	129881	CFAP210	cilia and flagella associated protein 210	0.409885	0.43424	2.62931	0.135082	0.540451
ENSG00000164934	25879	DCAF13	DDB1 and CUL4 associated factor 13	0.152525	5.63079	2.62864	0.135108	0.540451
ENSG00000135049	23287	AGTPBP1	ATP/GTP binding carboxypeptidase 1	-0.193081	5.29948	2.62849	0.135118	0.540451
ENSG00000259038	NA	NA	NA	-0.403792	0.440635	2.62819	0.135148	0.540451
ENSG00000182827	64746	ACBD3	acyl-CoA binding domain containing 3	-0.115088	6.90932	2.62629	0.135264	0.540451
ENSG00000215559	NA	NA	NA	-1.05257	-1.91317	2.54032	0.135307	0.540451
ENSG00000164889	6522	SLC4A2	solute carrier family 4 member 2	0.265756	5.80545	2.6249	0.135357	0.540451
ENSG00000213462	2086	ERV3-1	endogenous retrovirus group 3 member 1, envelope	0.37357	2.04737	2.62464	0.135376	0.540451
ENSG00000129696	80185	TTI2	TELO2 interacting protein 2	0.25516	2.92092	2.62444	0.135387	0.540451
ENSG00000117450	5052	PRDX1	peroxiredoxin 1	0.132382	9.03689	2.62442	0.135389	0.540451
ENSG00000178922	81888	HYI	hydroxypyruvate isomerase (putative)	-0.176911	4.80813	2.62431	0.135396	0.540451
ENSG00000104960	53635	PTOV1	PTOV1 extended AT-hook containing adaptor protein	-0.16802	5.4331	2.62383	0.135428	0.540451
ENSG00000080822	56650	CLDND1	claudin domain containing 1	-0.143009	6.98486	2.62236	0.135526	0.540451
ENSG00000148840	23082	PPRC1	PPARG related coactivator 1	0.17936	5.57593	2.62209	0.135544	0.540451
ENSG00000279233	NA	NA	NA	0.496807	-0.234616	2.62265	0.135553	0.540451
ENSG00000135931	80210	ARMC9	armadillo repeat containing 9	-0.223318	3.28217	2.62184	0.135561	0.540451
ENSG00000148677	27063	ANKRD1	ankyrin repeat domain 1	0.817022	-1.05776	2.53757	0.135619	0.540451
ENSG00000182057	NA	NA	NA	0.426329	0.478295	2.62108	0.135623	0.540451
ENSG00000288890	NA	NA	NA	-0.694666	-1.29492	2.62448	0.135625	0.540451
ENSG00000101182	5688	PSMA7	proteasome 20S subunit alpha 7	0.124134	7.10875	2.62054	0.135647	0.540451
ENSG00000196363	11091	WDR5	WD repeat domain 5	0.132674	5.66525	2.61921	0.135737	0.540494
ENSG00000143612	25912	C1orf43	chromosome 1 open reading frame 43	0.128702	6.34805	2.61897	0.135753	0.540494
ENSG00000119547	9480	ONECUT2	one cut homeobox 2	0.913351	-1.35391	2.62157	0.135804	0.540494
ENSG00000152133	253635	GPATCH11	G-patch domain containing 11	-0.225962	6.24437	2.61811	0.13581	0.540494
ENSG00000154114	219899	TBCEL	tubulin folding cofactor E like	0.211417	3.53766	2.61715	0.135875	0.540494
ENSG00000149503	3619	INCENP	inner centromere protein	-0.169567	4.94142	2.61688	0.135893	0.540494
ENSG00000160439	112724	RDH13	retinol dehydrogenase 13	-0.334476	3.2965	2.6161	0.135945	0.540494
ENSG00000055211	116254	GINM1	glycosylated integral membrane protein 1	-0.126836	6.29907	2.61553	0.135983	0.540494
ENSG00000183864	10766	TOB2	transducer of ERBB2, 2	-0.122591	6.57781	2.61526	0.136001	0.540494
ENSG00000163131	1520	CTSS	cathepsin S	0.559641	1.1634	2.6152	0.136012	0.540494
ENSG00000171067	53838	C11orf24	chromosome 11 open reading frame 24	-0.16364	5.35817	2.61498	0.13602	0.540494
ENSG00000158555	81544	GDPD5	glycerophosphodiester phosphodiesterase domain containing 5	0.503958	3.10725	2.61397	0.136088	0.540611
ENSG00000061273	51564	HDAC7	histone deacetylase 7	0.207288	3.25838	2.61298	0.136154	0.540611
ENSG00000119703	79696	ZC2HC1C	zinc finger C2HC-type containing 1C	0.553637	-0.251094	2.61411	0.136171	0.540611
ENSG00000102024	5358	PLS3	plastin 3	-0.14007	8.87117	2.6121	0.136213	0.540611
ENSG00000180190	157695	TDRP	testis development related protein	0.191076	6.31648	2.61209	0.136214	0.540611
ENSG00000142856	23421	ITGB3BP	integrin subunit beta 3 binding protein	0.177074	4.26688	2.61108	0.136282	0.540649
ENSG00000143891	130589	GALM	galactose mutarotase	0.146018	5.34581	2.61097	0.136289	0.540649
ENSG00000182158	64764	CREB3L2	cAMP responsive element binding protein 3 like 2	-0.127067	8.80212	2.60993	0.136359	0.540795
ENSG00000139971	145407	ARMH4	armadillo like helical domain containing 4	-0.591498	-1.11605	2.61211	0.136406	0.540847
ENSG00000206530	55779	CFAP44	cilia and flagella associated protein 44	-0.377916	0.70631	2.60904	0.136438	0.540847
ENSG00000229153	285965	EPHA1-AS1	EPHA1 antisense RNA 1	0.731468	-1.10753	2.611	0.136496	0.540947
ENSG00000105185	9141	PDCD5	programmed cell death 5	0.196602	5.05264	2.6061	0.136617	0.541121
ENSG00000166797	84191	CIAO2A	cytosolic iron-sulfur assembly component 2A	-0.148462	5.02347	2.6057	0.136644	0.541121
ENSG00000227252	105373951	COPS8-DT	COPS8 divergent transcript	-0.397169	1.35396	2.60506	0.13669	0.541121
ENSG00000170315	7314	UBB	ubiquitin B	0.120276	8.0399	2.60474	0.136709	0.541121
ENSG00000166896	91419	ATP23	ATP23 metallopeptidase and ATP synthase assembly factor homolog	-0.273055	2.059	2.60456	0.136722	0.541121
ENSG00000184481	4303	FOXO4	forkhead box O4	-0.272638	6.70264	2.60363	0.136784	0.541121
ENSG00000165568	83592	AKR1E2	aldo-keto reductase family 1 member E2	0.629396	-0.833625	2.60522	0.136801	0.541121
ENSG00000278962	NA	NA	NA	-0.478557	-0.0856532	2.60354	0.136823	0.541121
ENSG00000172824	283848	CES4A	carboxylesterase 4A	0.351358	0.645007	2.60252	0.136869	0.541121
ENSG00000181856	6517	SLC2A4	solute carrier family 2 member 4	0.896764	-1.55424	2.60004	0.136897	0.541121
ENSG00000163328	151556	GPR155	G protein-coupled receptor 155	-0.348787	1.96428	2.6019	0.136902	0.541121
ENSG00000143303	51093	METTL25B	methyltransferase like 25B	0.213644	3.3732	2.59986	0.137039	0.541384
ENSG00000268864	NA	NA	NA	0.203074	3.16062	2.59881	0.13711	0.541384
ENSG00000159199	516	ATP5MC1	ATP synthase membrane subunit c locus 1	0.219774	3.8904	2.59868	0.137118	0.541384
ENSG00000214376	387804	VSTM5	V-set and transmembrane domain containing 5	-0.45129	3.11434	2.59796	0.137168	0.541384
ENSG00000198862	26046	LTN1	listerin E3 ubiquitin protein ligase 1	0.158874	6.91827	2.59771	0.137184	0.541384
ENSG00000103742	57722	IGDCC4	immunoglobulin superfamily DCC subclass member 4	0.397428	0.368607	2.59722	0.137232	0.541384
ENSG00000172456	55277	FGGY	FGGY carbohydrate kinase domain containing	0.497004	-0.505103	2.59779	0.137276	0.541384
ENSG00000278704	NA	NA	NA	-0.811514	-1.746	2.60035	0.137289	0.541384
ENSG00000235026	389023	DPP10-AS1	DPP10 antisense RNA 1	0.640918	-1.0744	2.59871	0.137303	0.541384
ENSG00000117601	462	SERPINC1	serpin family C member 1	-0.848896	-1.37531	2.5946	0.137318	0.541384
ENSG00000179523	645212	EIF3J-DT	EIF3J divergent transcript	-0.254877	2.20105	2.59556	0.137331	0.541384
ENSG00000196535	399687	MYO18A	myosin XVIIIA	-0.145242	7.0242	2.59485	0.137379	0.541441
ENSG00000104320	4683	NBN	nibrin	0.130333	5.94973	2.59395	0.13744	0.541466
ENSG00000184675	139285	AMER1	APC membrane recruitment protein 1	-0.175657	3.57886	2.59379	0.137451	0.541466
ENSG00000123178	57213	SPRYD7	SPRY domain containing 7	-0.168064	4.40781	2.59093	0.137645	0.542024
ENSG00000170185	84640	USP38	ubiquitin specific peptidase 38	0.148348	5.23125	2.59038	0.137683	0.542024
ENSG00000155324	65983	GRAMD2B	GRAM domain containing 2B	0.151095	6.61153	2.59025	0.137692	0.542024
ENSG00000165102	138050	HGSNAT	heparan-alpha-glucosaminide N-acetyltransferase	-0.124613	7.39265	2.58819	0.137831	0.542398
ENSG00000167676	729359	PLIN4	perilipin 4	0.337995	2.14318	2.5879	0.137852	0.542398
ENSG00000133703	3845	KRAS	KRAS proto-oncogene, GTPase	-0.196299	5.73703	2.58463	0.138075	0.543141
ENSG00000187984	NA	NA	NA	0.82334	-2.10536	2.53425	0.138107	0.543141
ENSG00000137449	132864	CPEB2	cytoplasmic polyadenylation element binding protein 2	0.195457	4.86966	2.58343	0.138157	0.543206
ENSG00000128191	54487	DGCR8	DGCR8 microprocessor complex subunit	-0.123219	5.68409	2.58058	0.138352	0.543757
ENSG00000258301	NA	NA	NA	0.364001	1.27772	2.58046	0.138363	0.543757
ENSG00000220848	NA	NA	NA	-0.329431	1.52838	2.57919	0.138449	0.543965
ENSG00000136155	8796	SCEL	sciellin	0.689379	-1.42261	2.51652	0.138493	0.543979
ENSG00000233359	NA	NA	NA	0.526355	-0.507005	2.57936	0.138527	0.543979
ENSG00000172270	682	BSG	basigin (Ok blood group)	-0.158689	9.00849	2.57742	0.138569	0.543979
ENSG00000115866	1615	DARS1	aspartyl-tRNA synthetase 1	-0.129315	7.17026	2.57718	0.138585	0.543979
ENSG00000166908	79837	PIP4K2C	phosphatidylinositol-5-phosphate 4-kinase type 2 gamma	0.13732	5.88242	2.57609	0.13866	0.544017
ENSG00000159917	9310	ZNF235	zinc finger protein 235	-0.256326	1.79239	2.57602	0.138666	0.544017
ENSG00000136243	11097	NUP42	nucleoporin 42	0.210984	3.21131	2.57536	0.138711	0.544017
ENSG00000227486	NA	NA	NA	-0.561231	-0.626522	2.57606	0.138728	0.544017
ENSG00000184828	201501	ZBTB7C	zinc finger and BTB domain containing 7C	0.302677	2.83665	2.57326	0.138855	0.544221
ENSG00000100473	1690	COCH	cochlin	0.344373	1.63278	2.573	0.138875	0.544221
ENSG00000154429	126731	CCSAP	centriole, cilia and spindle associated protein	-0.125162	7.30448	2.57288	0.138881	0.544221
ENSG00000083896	91746	YTHDC1	YTH N6-methyladenosine RNA binding protein C1	0.131664	6.91208	2.57243	0.138912	0.544221
ENSG00000204556	NA	NA	NA	-1.06051	-1.92302	2.55778	0.138979	0.544231
ENSG00000126243	79414	LRFN3	leucine rich repeat and fibronectin type III domain containing 3	-0.197421	3.09953	2.57144	0.138981	0.544231
ENSG00000271893	NA	NA	NA	-0.446337	0.308206	2.57066	0.139046	0.544358
ENSG00000138074	8884	SLC5A6	solute carrier family 5 member 6	0.17436	7.4112	2.56915	0.139138	0.544587
ENSG00000272936	NA	NA	NA	0.632256	-1.54772	2.56244	0.139213	0.544739
ENSG00000150687	11098	PRSS23	serine protease 23	0.328258	3.69238	2.56757	0.139248	0.544739
ENSG00000097096	84144	SYDE2	synapse defective Rho GTPase homolog 2	-0.251632	4.26954	2.56715	0.139276	0.544739
ENSG00000198142	65124	SOWAHC	sosondowah ankyrin repeat domain family member C	0.194143	5.81874	2.56468	0.139447	0.54527
ENSG00000260643	NA	NA	NA	-0.521779	-0.0103005	2.56426	0.139496	0.54527
ENSG00000154645	140578	CHODL	chondrolectin	-0.438735	0.413668	2.56384	0.139517	0.54527
ENSG00000172469	79694	MANEA	mannosidase endo-alpha	-0.204922	4.18431	2.56292	0.139569	0.54527
ENSG00000128923	54629	MINDY2	MINDY lysine 48 deubiquitinase 2	-0.170625	7.11599	2.56279	0.139578	0.54527
ENSG00000273329	NA	NA	NA	0.413577	0.0389557	2.56209	0.139648	0.545412
ENSG00000053372	51154	MRTO4	MRT4 homolog, ribosome maturation factor	0.135879	5.03876	2.56103	0.1397	0.545488
ENSG00000123201	NA	NA	NA	0.989062	-1.87489	2.5479	0.139843	0.545916
ENSG00000005100	56919	DHX33	DEAH-box helicase 33	0.140921	5.02018	2.55785	0.139921	0.546055
ENSG00000183248	80164	PRR36	proline rich 36	-0.858262	-2.13245	2.54766	0.139951	0.546055
ENSG00000237505	101927891	PKN2-AS1	PKN2 antisense RNA 1	-0.926159	-1.90044	2.56015	0.139978	0.546055
ENSG00000140948	23174	ZCCHC14	zinc finger CCHC-type containing 14	-0.19725	4.12261	2.55585	0.14006	0.546115
ENSG00000213742	102724826	ZNF337-AS1	ZNF337 antisense RNA 1	0.573513	-0.543925	2.55683	0.140078	0.546115
ENSG00000115137	51277	DNAJC27	DnaJ heat shock protein family (Hsp40) member C27	-0.317261	1.22023	2.55495	0.140126	0.546115
ENSG00000212978	339803	C2orf74-DT	C2orf74 divergent transcript	-0.202373	2.90845	2.5549	0.140127	0.546115
ENSG00000234498	387841	RPL13AP20	ribosomal protein L13a pseudogene 20	-0.757083	-1.20285	2.55659	0.140223	0.546362
ENSG00000249592	100129917	PCGF3-AS1	PCGF3 antisense RNA 1	-0.414474	0.671108	2.55304	0.140263	0.546389
ENSG00000136891	54881	TEX10	testis expressed 10	0.128947	5.74057	2.55236	0.140304	0.546417
ENSG00000100116	23464	GCAT	glycine C-acetyltransferase	-0.377945	2.28282	2.55175	0.140347	0.546454
ENSG00000151093	54995	OXSM	3-oxoacyl-ACP synthase, mitochondrial	0.238056	2.63627	2.54917	0.140527	0.547026
ENSG00000167785	148156	ZNF558	zinc finger protein 558	0.214347	3.41082	2.54835	0.140584	0.547119
ENSG00000181704	286451	YIPF6	Yip1 domain family member 6	0.117964	6.99929	2.54648	0.140714	0.54742
ENSG00000160325	11094	CACFD1	calcium channel flower domain containing 1	0.275623	2.42439	2.546	0.140749	0.54742
ENSG00000242071	326310	RPL7AP6	ribosomal protein L7a pseudogene 6	-0.361133	1.84885	2.54546	0.140788	0.54742
ENSG00000231764	NA	NA	NA	0.28636	2.92908	2.54535	0.140795	0.54742
ENSG00000144134	11159	RABL2A	RAB, member of RAS oncogene family like 2A	-0.532381	-0.0331393	2.54379	0.140924	0.547652
ENSG00000182518	90736	VCF2	VCP nuclear cofactor family member 2	-0.24782	2.73929	2.54313	0.14095	0.547652
ENSG00000185010	2157	F8	coagulation factor VIII	0.381388	0.495095	2.54307	0.140963	0.547652
ENSG00000131061	84905	ZNF341	zinc finger protein 341	0.230615	2.81023	2.54259	0.140988	0.547652
ENSG00000168071	283234	CCDC88B	coiled-coil domain containing 88B	-0.489601	0.319098	2.54234	0.141021	0.547652
ENSG00000166068	161742	SPRED1	sprouty related EVH1 domain containing 1	0.315713	1.6234	2.54165	0.141056	0.547658
ENSG00000182899	6165	RPL35A	ribosomal protein L35a	-0.116771	8.20974	2.54105	0.141095	0.547682
ENSG00000273819	100421859	ENPP7P7	ectonucleotide pyrophosphatase/phosphodiesterase 7 pseudogene 7	-0.798226	-1.3912	2.536	0.14125	0.548152
ENSG00000003056	4074	M6PR	mannose-6-phosphate receptor, cation dependent	-0.169579	6.28431	2.53808	0.141304	0.5482
ENSG00000134202	2947	GSTM3	glutathione S-transferase mu 3	-0.249768	4.89543	2.53773	0.141329	0.5482
ENSG00000185339	6948	TCN2	transcobalamin 2	0.98489	-2.04229	2.52271	0.141457	0.548569
ENSG00000280332	NA	NA	NA	-0.706314	-1.55866	2.53918	0.141509	0.548641
ENSG00000079785	1653	DDX1	DEAD-box helicase 1	0.126355	7.36333	2.5336	0.14162	0.548942
ENSG00000270804	NA	NA	NA	0.284698	1.36627	2.53261	0.141693	0.54901
ENSG00000282393	NA	NA	NA	1.07545	-2.14131	2.52263	0.141705	0.54901
ENSG00000154719	54148	MRPL39	mitochondrial ribosomal protein L39	0.154233	4.71373	2.53135	0.14178	0.54917
ENSG00000125945	80818	ZNF436	zinc finger protein 436	0.158859	4.25022	2.52669	0.14211	0.550319
ENSG00000177674	57085	AGTRAP	angiotensin II receptor associated protein	0.193881	3.80074	2.52549	0.142195	0.550415
ENSG00000152207	57105	CYSLTR2	cysteinyl leukotriene receptor 2	-0.490323	1.47574	2.52543	0.142202	0.550415
ENSG00000255468	102724064	B4GAT1-DT	B4GAT1 divergent transcript	-0.616541	-1.10848	2.52748	0.142251	0.550478
ENSG00000122882	11319	ECD	ecdysoneless cell cycle regulator	0.128795	5.29741	2.52385	0.142311	0.550581
ENSG00000067445	7216	TRO	trophinin	0.446971	0.824187	2.52266	0.142402	0.5508
ENSG00000163428	116064	LRRC58	leucine rich repeat containing 58	-0.153625	5.98133	2.52036	0.142559	0.55128
ENSG00000120647	84318	CCDC77	coiled-coil domain containing 77	0.195259	3.68486	2.51831	0.142705	0.551676
ENSG00000280347	NA	NA	NA	-0.323019	1.47098	2.51801	0.142729	0.551676
ENSG00000161036	222229	LRWD1	leucine rich repeats and WD repeat domain containing 1	0.217771	3.07036	2.5174	0.14277	0.551707
ENSG00000260428	642658	SCX	scleraxis bHLH transcription factor	0.636755	-1.27623	2.51893	0.142924	0.552171
ENSG00000143947	6233	RPS27A	ribosomal protein S27a	-0.128083	8.82032	2.51464	0.142967	0.552209
ENSG00000158406	8365	H4C8	H4 clustered histone 8	0.399158	0.693848	2.51399	0.143023	0.552227
ENSG00000186063	64853	AIDA	axin interactor, dorsalization associated	-0.15683	6.17461	2.51363	0.143039	0.552227
ENSG00000100124	129138	ANKRD54	ankyrin repeat domain 54	-0.20742	2.91147	2.51263	0.143112	0.552377
ENSG00000214189	NA	NA	NA	-0.967723	-2.15945	2.49966	0.143157	0.552421
ENSG00000124216	6615	SNAI1	snail family transcriptional repressor 1	0.183745	6.08406	2.50794	0.143447	0.553412
ENSG00000140905	2653	GCSH	glycine cleavage system protein H	-0.394155	1.64526	2.50696	0.143519	0.553561
ENSG00000074855	57719	ANO8	anoctamin 8	-0.186825	3.86778	2.50547	0.143625	0.553733
ENSG00000138386	4664	NAB1	NGFI-A binding protein 1	-0.181987	5.01469	2.50514	0.143648	0.553733
ENSG00000160214	8568	RRP1	ribosomal RNA processing 1	0.185315	4.19573	2.50413	0.143721	0.553733
ENSG00000177432	266812	NAP1L5	nucleosome assembly protein 1 like 5	0.407045	0.550168	2.50425	0.143725	0.553733
ENSG00000260916	9236	CCPG1	cell cycle progression 1	-0.286486	2.31923	2.50398	0.143733	0.553733
ENSG00000267530	NA	NA	NA	-0.44412	0.296298	2.50353	0.143779	0.553783
ENSG00000100711	79038	ZFYVE21	zinc finger FYVE-type containing 21	-0.169199	4.72115	2.50201	0.143874	0.553946
ENSG00000171224	219738	FAM241B	family with sequence similarity 241 member B	-0.42924	0.558944	2.50152	0.143917	0.553946
ENSG00000107554	23268	DNMBP	dynamin binding protein	-0.284559	2.6701	2.50134	0.143923	0.553946
ENSG00000177663	23765	IL17RA	interleukin 17 receptor A	0.15448	4.97995	2.50032	0.143996	0.55398
ENSG00000253320	NA	NA	NA	-0.575056	-1.10937	2.50284	0.143999	0.55398
ENSG00000011485	5536	PPP5C	protein phosphatase 5 catalytic subunit	0.157724	5.36918	2.49883	0.144103	0.554249
ENSG00000116786	23207	PLEKHM2	pleckstrin homology and RUN domain containing M2	0.164021	5.88065	2.4961	0.1443	0.55488
ENSG00000182050	25834	MGAT4C	MGAT4 family member C	-0.30133	1.35785	2.49526	0.144366	0.55493
ENSG00000241288	101927056	LINC02614	long intergenic non-protein coding RNA 2614	0.296014	1.4037	2.49502	0.144381	0.55493
ENSG00000039139	1767	DNAH5	dynein axonemal heavy chain 5	-0.461193	-0.34178	2.49501	0.14442	0.554948
ENSG00000173207	1163	CKS1B	CDC28 protein kinase regulatory subunit 1B	0.147031	6.2568	2.49344	0.144493	0.554949
ENSG00000272333	9757	KMT2B	lysine methyltransferase 2B	-0.140879	5.53891	2.49305	0.144521	0.554949
ENSG00000169826	55454	CSGALNACT2	chondroitin sulfate N-acetylgalactosaminyltransferase 2	0.233378	4.30436	2.49305	0.144521	0.554949
ENSG00000184677	9923	ZBTB40	zinc finger and BTB domain containing 40	0.158481	5.50712	2.4914	0.144641	0.555279
ENSG00000106803	10952	SEC61B	SEC61 translocon subunit beta	0.148257	5.52764	2.48958	0.144773	0.555656
ENSG00000189180	7581	ZNF33A	zinc finger protein 33A	-0.153557	5.47442	2.48786	0.144898	0.555844
ENSG00000162782	163589	TDRD5	tudor domain containing 5	0.803967	-1.48573	2.48902	0.144921	0.555844
ENSG00000128951	1854	DUT	deoxyuridine triphosphatase	0.154856	5.00398	2.48741	0.144931	0.555844
ENSG00000289048	107986962	GRHL2-DT	GRHL2 divergent transcript	-0.586452	-0.723885	2.48831	0.144989	0.555844
ENSG00000101198	128414	NKAIN4	sodium/potassium transporting ATPase interacting 4	-0.937439	-1.60488	2.48731	0.145021	0.555844
ENSG00000133983	51241	COX16	cytochrome c oxidase assembly factor COX16	-0.47501	0.675817	2.48621	0.145025	0.555844
ENSG00000096872	80173	IFT74	intraflagellar transport 74	-0.200047	3.86976	2.48482	0.145119	0.555982
ENSG00000255836	100419928	LOC100419928	M-phase phosphoprotein 8 pseudogene	0.867608	-2.10241	2.46197	0.145148	0.555982
ENSG00000126226	55795	PCID2	PCI domain containing 2	0.143733	4.22624	2.48422	0.145162	0.555982
ENSG00000244165	5032	P2RY11	purinergic receptor P2Y11	0.509715	-0.0981444	2.48291	0.145285	0.55618
ENSG00000091542	54890	ALKBH5	alkB homolog 5, RNA demethylase	0.135364	5.86089	2.48217	0.145312	0.55618
ENSG00000142687	79932	KIAA0319L	KIAA0319 like	-0.117006	6.87499	2.48212	0.145316	0.55618
ENSG00000133627	57180	ACTR3B	actin related protein 3B	-0.227512	2.31585	2.48127	0.145379	0.556293
ENSG00000062725	10513	APPBP2	amyloid beta precursor protein binding protein 2	0.145787	5.86201	2.48057	0.145429	0.556354
ENSG00000238000	257093	PSME2P1	proteasome activator subunit 2 pseudogene 1	0.554478	-0.52885	2.48122	0.145466	0.556367
ENSG00000089234	8315	BRAP	BRCA1 associated protein	0.137177	5.05157	2.47875	0.145562	0.556604
ENSG00000187801	65243	ZFP69B	ZFP69 zinc finger protein B	0.289568	1.46816	2.47802	0.145618	0.556688
ENSG00000144712	23066	CAND2	cullin associated and neddylation dissociated 2 (putative)	0.400973	0.144971	2.4771	0.145698	0.556864
ENSG00000159792	5681	PSKH1	protein serine kinase H1	-0.216026	4.23011	2.47587	0.145773	0.557023
ENSG00000052749	23223	RRP12	ribosomal RNA processing 12 homolog	0.192154	4.68387	2.47418	0.145897	0.557365
ENSG00000116459	515	ATP5PB	ATP synthase peripheral stalk-membrane subunit b	-0.11252	6.85525	2.47287	0.145993	0.557605
ENSG00000134001	1965	EIF2S1	eukaryotic translation initiation factor 2 subunit alpha	0.12518	6.76864	2.47171	0.146078	0.557799
ENSG00000287709	101928505	LOC101928505	uncharacterized LOC101928505	-0.681723	-1.36336	2.47433	0.146156	0.557966
ENSG00000221914	5520	PPP2R2A	protein phosphatase 2 regulatory subunit Balpha	0.131544	6.55052	2.46924	0.14626	0.558235
ENSG00000012660	60481	ELOVL5	ELOVL fatty acid elongase 5	-0.1258	8.00619	2.46755	0.146384	0.558579
ENSG00000228794	643837	LINC01128	long intergenic non-protein coding RNA 1128	-0.178283	3.44565	2.46468	0.146596	0.559258
ENSG00000115194	7781	SLC30A3	solute carrier family 30 member 3	1.12604	-2.02518	2.44157	0.146713	0.559575
ENSG00000185261	285600	KIAA0825	KIAA0825	0.725499	-1.41331	2.46472	0.146806	0.559782
ENSG00000251669	NA	NA	NA	-0.373529	0.525465	2.46121	0.146861	0.559782
ENSG00000136451	7716	VEZF1	vascular endothelial zinc finger 1	0.150165	6.04422	2.46077	0.146885	0.559782
ENSG00000138674	22872	SEC31A	SEC31 homolog A, COPII coat complex component	-0.115145	8.60599	2.46051	0.146904	0.559782
ENSG00000188215	123879	DCUN1D3	defective in cullin neddylation 1 domain containing 3	-0.189855	3.74786	2.45996	0.146945	0.559808
ENSG00000063322	55588	MED29	mediator complex subunit 29	-0.125698	5.15726	2.45911	0.147008	0.559917
ENSG00000141527	79092	CARD14	caspase recruitment domain family member 14	0.439273	-0.0970981	2.4576	0.147162	0.560375
ENSG00000235706	400242	DICER1-AS1	DICER1 antisense RNA 1	0.667137	-1.05083	2.45771	0.147269	0.560642
ENSG00000059769	548645	DNAJC25	DnaJ heat shock protein family (Hsp40) member C25	0.189892	3.66137	2.45507	0.147307	0.560642
ENSG00000147251	139818	DOCK11	dedicator of cytokinesis 11	0.245455	2.49438	2.45472	0.147334	0.560642
ENSG00000250251	353511	PKD1P6	polycystin 1, transient receptor potential channel interacting pseudogene 6	0.267949	2.23563	2.45399	0.147389	0.560719
ENSG00000165813	55088	CCDC186	coiled-coil domain containing 186	-0.144314	5.9633	2.45345	0.147428	0.560737
ENSG00000061918	2983	GUCY1B1	guanylate cyclase 1 soluble subunit beta 1	-1.22109	-2.50573	2.36475	0.147574	0.561133
ENSG00000185189	340371	NRBP2	nuclear receptor binding protein 2	-0.236792	2.37281	2.4511	0.147604	0.561133
ENSG00000175893	340481	ZDHHC21	zinc finger DHHC-type palmitoyltransferase 21	-0.196548	3.72369	2.45068	0.147634	0.561133
ENSG00000142684	51042	ZNF593	zinc finger protein 593	0.220443	3.8016	2.44998	0.147686	0.561149
ENSG00000273306	NA	NA	NA	-0.474924	-0.429857	2.45028	0.147707	0.561149
ENSG00000135945	51455	REV1	REV1 DNA directed polymerase	0.160088	4.88553	2.44889	0.147767	0.561249
ENSG00000089876	55760	DHX32	DEAH-box helicase 32 (putative)	0.110159	6.51312	2.44791	0.14784	0.561386
ENSG00000255404	NA	NA	NA	0.988895	-1.06486	2.44979	0.147872	0.561386
ENSG00000227199	93653	ST7-AS1	ST7 antisense RNA 1	-0.781004	-1.02688	2.44952	0.147928	0.56147
ENSG00000165983	9317	PTER	phosphotriesterase related	-0.135878	5.50209	2.44571	0.148004	0.56153
ENSG00000214855	NA	NA	NA	0.87853	-1.33977	2.44913	0.148015	0.56153
ENSG00000023445	330	BIRC3	baculoviral IAP repeat containing 3	-0.467697	2.21043	2.44513	0.14805	0.56153
ENSG00000100364	23313	KIAA0930	KIAA0930	0.153247	5.11137	2.44469	0.148081	0.56153
ENSG00000171914	83660	TLN2	talin 2	-0.155725	4.26116	2.44331	0.148184	0.561661
ENSG00000113575	5515	PPP2CA	protein phosphatase 2 catalytic subunit alpha	0.160531	4.15706	2.44303	0.148205	0.561661
ENSG00000060688	9410	SNRNP40	small nuclear ribonucleoprotein U5 subunit 40	0.146524	4.99254	2.4424	0.148252	0.561661
ENSG00000006125	163	AP2B1	adaptor related protein complex 2 subunit beta 1	-0.115592	7.98957	2.44204	0.148279	0.561661
ENSG00000117983	727897	MUC5B	mucin 5B, oligomeric mucus/gel-forming	-0.838417	-1.50192	2.44184	0.148286	0.561661
ENSG00000177542	79751	SLC25A22	solute carrier family 25 member 22	0.180408	3.6764	2.44109	0.14835	0.561676
ENSG00000234287	NA	NA	NA	-0.330214	0.734681	2.44108	0.148358	0.561676
ENSG00000089327	53827	FXYD5	FXYD domain containing ion transport regulator 5	-0.128465	6.7048	2.44007	0.148427	0.561806
ENSG00000257531	NA	NA	NA	0.536632	-0.584654	2.44082	0.148548	0.562136
ENSG00000178537	788	SLC25A20	solute carrier family 25 member 20	0.23298	2.24231	2.43698	0.148659	0.562427
ENSG00000185485	NA	NA	NA	0.311261	1.52543	2.43606	0.14873	0.562427
ENSG00000248019	285512	FAM13A-AS1	FAM13A antisense RNA 1	-0.553354	1.34506	2.43569	0.148759	0.562427
ENSG00000242498	348110	ARPIN	actin related protein 2/3 complex inhibitor	-0.125351	5.13798	2.43561	0.148762	0.562427
ENSG00000189280	2709	GJB5	gap junction protein beta 5	-0.719888	-0.651791	2.43651	0.148834	0.56257
ENSG00000272086	NA	NA	NA	0.32809	1.80451	2.43338	0.148931	0.562672
ENSG00000269968	NA	NA	NA	-0.6396	4.4423	2.43277	0.148976	0.562672
ENSG00000011007	6924	ELOA	elongin A	0.115291	6.01423	2.43209	0.149027	0.562672
ENSG00000090372	29888	STRN4	striatin 4	0.150349	6.0495	2.43175	0.149053	0.562672
ENSG00000238103	6126	RPL9P7	ribosomal protein L9 pseudogene 7	-0.667081	0.248402	2.43144	0.149089	0.562672
ENSG00000145214	1609	DGKQ	diacylglycerol kinase theta	0.268982	3.18357	2.43117	0.149096	0.562672
ENSG00000145022	6988	TCTA	T cell leukemia translocation altered	0.259709	2.91546	2.43112	0.149101	0.562672
ENSG00000170500	164832	LONRF2	LON peptidase N-terminal domain and ring finger 2	1.04362	-2.23221	2.52978	0.149135	0.562674
ENSG00000140374	2108	ETFA	electron transfer flavoprotein subunit alpha	0.11546	7.09199	2.4299	0.149192	0.562757
ENSG00000107854	80351	TNKS2	tankyrase 2	-0.11879	8.15836	2.42897	0.149262	0.562894
ENSG00000065518	4710	NDUFB4	NADH:ubiquinone oxidoreductase subunit B4	0.123169	5.93742	2.42652	0.149447	0.563463
ENSG00000147234	84443	FRMPD3	FERM and PDZ domain containing 3	0.834237	-1.64696	2.42125	0.1495	0.563533
ENSG00000075426	2355	FOSL2	FOS like 2, AP-1 transcription factor subunit	-0.119629	8.77178	2.42352	0.149675	0.563979
ENSG00000104643	66036	MTMR9	myotubularin related protein 9	-0.160894	5.04064	2.42335	0.149687	0.563979
ENSG00000074755	23140	ZZEF1	zinc finger ZZ-type and EF-hand domain containing 1	0.131076	6.17674	2.42278	0.149731	0.564014
ENSG00000181135	286075	ZNF707	zinc finger protein 707	-0.230444	2.86625	2.42217	0.149777	0.564053
ENSG00000054148	29085	PHPT1	phosphohistidine phosphatase 1	-0.187928	4.83855	2.42132	0.149841	0.564053
ENSG00000286511	NA	NA	NA	-0.786867	-1.57645	2.42307	0.14986	0.564053
ENSG00000267390	118827811	KDSR-DT	KDSR divergent transcript	1.12197	-2.101	2.41472	0.149879	0.564053
ENSG00000152217	26040	SETBP1	SET binding protein 1	-0.316328	1.92993	2.41987	0.149953	0.564056
ENSG00000174989	26259	FBXW8	F-box and WD repeat domain containing 8	-0.140578	4.93466	2.41941	0.149987	0.564056
ENSG00000104660	23484	LEPROTL1	leptin receptor overlapping transcript like 1	-0.137617	6.10584	2.41899	0.150018	0.564056
ENSG00000235781	NA	NA	NA	1.05789	-1.77514	2.42038	0.150145	0.564056
ENSG00000099399	4113	MAGEB2	MAGE family member B2	0.53666	-0.381375	2.41827	0.150164	0.564056
ENSG00000185619	10336	PCGF3	polycomb group ring finger 3	-0.141515	5.64429	2.41704	0.150167	0.564056
ENSG00000124098	116151	FAM210B	family with sequence similarity 210 member B	-0.126524	5.46763	2.4167	0.150193	0.564056
ENSG00000162994	130162	CLHC1	clathrin heavy chain linker domain containing 1	-0.442332	0.392076	2.41682	0.150198	0.564056
ENSG00000137460	85462	FHDC1	FH2 domain containing 1	0.12452	7.73501	2.41554	0.150281	0.564056
ENSG00000099942	1399	CRKL	CRK like proto-oncogene, adaptor protein	-0.113375	8.23366	2.41539	0.150292	0.564056
ENSG00000154721	58494	JAM2	junctional adhesion molecule 2	0.628304	-1.47047	2.40496	0.150312	0.564056
ENSG00000104213	5157	PDGFRL	platelet derived growth factor receptor like	-0.284183	3.57724	2.41505	0.150319	0.564056
ENSG00000143621	3608	ILF2	interleukin enhancer binding factor 2	0.122385	7.32723	2.41462	0.150351	0.564056
ENSG00000169715	4493	MT1E	metallothionein 1E	0.227588	5.06795	2.4145	0.15036	0.564056
ENSG00000125037	55831	EMC3	ER membrane protein complex subunit 3	0.132562	4.99616	2.41314	0.150464	0.564318
ENSG00000162461	284723	SLC25A34	solute carrier family 25 member 34	0.789126	-1.87539	2.40432	0.150577	0.564466
ENSG00000289047	100294145	LOC100294145	uncharacterized LOC100294145	0.210766	2.50803	2.4115	0.15059	0.564466
ENSG00000177479	10425	ARIH2	ariadne RBR E3 ubiquitin protein ligase 2	0.113955	6.24495	2.41096	0.150631	0.564466
ENSG00000134352	3572	IL6ST	interleukin 6 cytokine family signal transducer	-0.166445	8.91727	2.41069	0.150651	0.564466
ENSG00000256210	NA	NA	NA	-0.549434	-0.334493	2.4104	0.150708	0.564466
ENSG00000164306	201973	PRIMPOL	primase and DNA directed polymerase	0.186302	3.32444	2.40993	0.15071	0.564466
ENSG00000198794	192683	SCAMP5	secretory carrier membrane protein 5	0.701219	-0.694451	2.41073	0.150787	0.564628
ENSG00000273328	NA	NA	NA	-0.194818	3.91914	2.40774	0.150877	0.564758
ENSG00000168040	8772	FADD	Fas associated via death domain	-0.181219	3.80862	2.40709	0.150926	0.564758
ENSG00000120832	80298	MTERF2	mitochondrial transcription termination factor 2	0.300411	1.91133	2.40666	0.150961	0.564758
ENSG00000137574	96764	TGS1	trimethylguanosine synthase 1	0.146477	4.72188	2.40592	0.151016	0.564758
ENSG00000146232	4794	NFKBIE	NFKB inhibitor epsilon	-0.291346	2.4103	2.40593	0.151016	0.564758
ENSG00000172594	10924	SMPDL3A	sphingomyelin phosphodiesterase acid like 3A	-0.403845	4.90001	2.40576	0.151028	0.564758
ENSG00000173153	2101	ESRRA	estrogen related receptor alpha	0.243574	4.81629	2.40337	0.151212	0.565
ENSG00000043514	54802	TRIT1	tRNA isopentenyltransferase 1	0.124916	5.106	2.40324	0.151222	0.565
ENSG00000120162	79817	MOB3B	MOB kinase activator 3B	0.142825	6.99501	2.40309	0.151233	0.565
ENSG00000237523	439990	LINC00857	long intergenic non-protein coding RNA 857	0.228547	2.36382	2.40304	0.151238	0.565
ENSG00000106829	7091	TLE4	TLE family member 4, transcriptional corepressor	0.144671	5.1893	2.40268	0.151265	0.565
ENSG00000198959	7052	TGM2	transglutaminase 2	0.274832	7.22895	2.4017	0.151341	0.565154
ENSG00000080824	3320	HSP90AA1	heat shock protein 90 alpha family class A member 1	0.116138	10.514	2.39761	0.151655	0.566162
ENSG00000119121	140803	TRPM6	transient receptor potential cation channel subfamily M member 6	0.464912	0.970387	2.3973	0.151707	0.566162
ENSG00000170293	152189	CMTM8	CKLF like MARVEL transmembrane domain containing 8	0.239247	2.76468	2.39686	0.151714	0.566162
ENSG00000178996	112574	SNX18	sorting nexin 18	-0.118461	6.61676	2.3961	0.151772	0.566249
ENSG00000171960	10465	PPIH	peptidylprolyl isomerase H	0.140416	4.52577	2.39497	0.151859	0.566446
ENSG00000264538	NA	NA	NA	0.296583	1.71377	2.39241	0.152058	0.566874
ENSG00000213722	23564	DDAH2	DDAH family member 2, ADMA-independent	-0.199914	3.30163	2.39226	0.152069	0.566874
ENSG00000170965	10761	PLAC1	placenta enriched 1	0.458576	0.12325	2.39213	0.152098	0.566874
ENSG00000066651	60487	TRMT11	tRNA methyltransferase 11 homolog	0.207659	3.44892	2.3912	0.152151	0.566874
ENSG00000115966	1386	ATF2	activating transcription factor 2	-0.129882	5.65356	2.39095	0.15217	0.566874
ENSG00000150961	9871	SEC24D	SEC24 homolog D, COPII coat complex component	0.11846	7.54421	2.38898	0.152323	0.566874
ENSG00000080546	27244	SESN1	sestrin 1	-0.152226	5.75641	2.38883	0.152334	0.566874
ENSG00000267278	NA	NA	NA	0.345438	0.778231	2.38883	0.15234	0.566874
ENSG00000109805	64151	NCAPG	non-SMC condensin I complex subunit G	0.152121	5.74958	2.38859	0.152353	0.566874
ENSG00000181481	84282	RNF135	ring finger protein 135	0.144092	4.75476	2.38856	0.152355	0.566874
ENSG00000172465	9338	TCEAL1	transcription elongation factor A like 1	-0.190498	3.6631	2.38806	0.152394	0.566874
ENSG00000286153	124905014	RUNX1-AS1	RUNX1 antisense RNA 1	0.998126	-2.41196	2.39645	0.152413	0.566874
ENSG00000113558	6500	SKP1	S-phase kinase associated protein 1	-0.161132	3.50643	2.38738	0.152447	0.566874
ENSG00000089723	78990	OTUB2	OTU deubiquitinase, ubiquitin aldehyde binding 2	0.290331	2.7446	2.38705	0.152472	0.566874
ENSG00000259820	NA	NA	NA	-0.388151	2.08131	2.38683	0.152491	0.566874
ENSG00000206559	152098	ZCWPW2	zinc finger CW-type and PWWP domain containing 2	0.834314	-1.51195	2.39013	0.152532	0.566898
ENSG00000275131	NA	NA	NA	0.258194	3.48481	2.38545	0.152596	0.566991
ENSG00000271303	140809	SRXN1	sulfiredoxin 1	0.712839	-1.24344	2.38818	0.152626	0.566991
ENSG00000188895	339287	MSL1	MSL complex subunit 1	0.11108	6.38277	2.38299	0.152787	0.567268
ENSG00000119912	3416	IDE	insulin degrading enzyme	-0.146077	5.51117	2.38251	0.152825	0.567268
ENSG00000163870	131601	TPRA1	transmembrane protein adipocyte associated 1	0.258409	4.33769	2.38239	0.152834	0.567268
ENSG00000168228	29063	ZCCHC4	zinc finger CCHC-type containing 4	0.207644	3.08473	2.38217	0.152852	0.567268
ENSG00000155256	118813	ZFYVE27	zinc finger FYVE-type containing 27	0.24345	2.95097	2.38164	0.152894	0.567268
ENSG00000173894	84733	CBX2	chromobox 2	0.467538	0.828561	2.38024	0.153008	0.567268
ENSG00000227953	NA	NA	NA	-1.07653	-1.81589	2.30518	0.153014	0.567268
ENSG00000189306	27341	RRP7A	ribosomal RNA processing 7 homolog A	0.137084	5.99858	2.3799	0.153028	0.567268
ENSG00000272918	NA	NA	NA	-0.841506	-1.99691	2.38156	0.153042	0.567268
ENSG00000239282	652968	CASTOR1	cytosolic arginine sensor for mTORC1 subunit 1	0.446769	0.623237	2.37977	0.153046	0.567268
ENSG00000168275	388753	COA6	cytochrome c oxidase assembly factor 6	0.216484	3.24885	2.37913	0.153089	0.567298
ENSG00000088876	79175	ZNF343	zinc finger protein 343	-0.225165	2.03544	2.37825	0.153158	0.567428
ENSG00000251095	NA	NA	NA	-0.462938	0.602045	2.37789	0.153193	0.567429
ENSG00000225264	NA	NA	NA	-0.344136	0.796249	2.3765	0.1533	0.567548
ENSG00000144843	141	ADPRH	ADP-ribosylarginine hydrolase	0.20324	3.75072	2.37616	0.153321	0.567548
ENSG00000214046	79086	SMIM7	small integral membrane protein 7	-0.160699	4.26944	2.37536	0.153383	0.567548
ENSG00000138834	23162	MAPK8IP3	mitogen-activated protein kinase 8 interacting protein 3	-0.264914	3.92016	2.37459	0.153444	0.567548
ENSG00000029993	3149	HMGB3	high mobility group box 3	-0.271594	8.12572	2.37455	0.153446	0.567548
ENSG00000141639	5596	MAPK4	mitogen-activated protein kinase 4	0.200842	3.26627	2.37399	0.153491	0.567548
ENSG00000143398	8394	PIP5K1A	phosphatidylinositol-4-phosphate 5-kinase type 1 alpha	0.105927	7.42822	2.37394	0.153494	0.567548
ENSG00000165283	30968	STOML2	stomatin like 2	0.119741	5.69712	2.37384	0.153502	0.567548
ENSG00000117020	10000	AKT3	AKT serine/threonine kinase 3	-0.127271	5.79605	2.3734	0.153536	0.567549
ENSG00000102349	11279	KLF8	KLF transcription factor 8	-0.133599	6.10242	2.37258	0.153601	0.56766
ENSG00000198133	161145	TMEM229B	transmembrane protein 229B	0.565657	-0.325358	2.37229	0.153691	0.567864
ENSG00000159111	124995	MRPL10	mitochondrial ribosomal protein L10	0.151949	4.73397	2.37043	0.153769	0.568022
ENSG00000137269	55227	LRRC1	leucine rich repeat containing 1	-0.170231	6.21711	2.36964	0.153831	0.568022
ENSG00000197530	142678	MIB2	MIB E3 ubiquitin protein ligase 2	-0.228346	2.91134	2.36951	0.153842	0.568022
ENSG00000144580	9125	CNOT9	CCR4-NOT transcription complex subunit 9	0.123401	5.75239	2.36876	0.1539	0.568022
ENSG00000234851	647099	RPL23AP42	ribosomal protein L23a pseudogene 42	-0.297267	2.67961	2.36869	0.153906	0.568022
ENSG00000197566	57547	ZNF624	zinc finger protein 624	-0.214926	3.17663	2.36594	0.154122	0.568692
ENSG00000103035	5713	PSMD7	proteasome 26S subunit, non-ATPase 7	0.121191	6.95139	2.36528	0.154174	0.568755
ENSG00000286106	101929796	NOTCH2NLR	notch 2 N-terminal like R	0.595726	-1.1782	2.36728	0.15425	0.568906
ENSG00000237441	5863	RGL2	ral guanine nucleotide dissociation stimulator like 2	0.167383	5.49009	2.36293	0.154359	0.569127
ENSG00000204394	7407	VARS1	valyl-tRNA synthetase 1	0.166057	6.71985	2.3624	0.154401	0.569127
ENSG00000160796	23218	NBEAL2	neurobeachin like 2	-0.263482	3.71705	2.36125	0.154492	0.569127
ENSG00000141959	5211	PFKL	phosphofructokinase, liver type	-0.175138	7.36997	2.36086	0.154523	0.569127
ENSG00000122257	5930	RBBP6	RB binding protein 6, ubiquitin ligase	0.131253	6.78572	2.36062	0.154542	0.569127
ENSG00000271869	118597835	DCTN6-DT	DCTN6 divergent transcript	-0.857929	-1.96906	2.36144	0.154549	0.569127
ENSG00000137040	26953	RANBP6	RAN binding protein 6	0.14093	4.90296	2.35976	0.154609	0.569127
ENSG00000145919	91272	BOD1	biorientation of chromosomes in cell division 1	0.124097	5.60529	2.3595	0.15463	0.569127
ENSG00000286467	NA	NA	NA	0.449449	0.339092	2.35968	0.154633	0.569127
ENSG00000100372	10478	SLC25A17	solute carrier family 25 member 17	0.153685	4.96675	2.35917	0.154656	0.569127
ENSG00000266538	NA	NA	NA	0.536054	-0.84438	2.32302	0.154692	0.569131
ENSG00000112769	3910	LAMA4	laminin subunit alpha 4	-0.194625	9.18101	2.35702	0.154826	0.569499
ENSG00000223959	NA	NA	NA	0.289668	2.10597	2.35529	0.154965	0.569857
ENSG00000168754	51252	FAM178B	family with sequence similarity 178 member B	-0.825496	-1.704	2.35701	0.154993	0.569857
ENSG00000081041	2920	CXCL2	C-X-C motif chemokine ligand 2	-0.513724	1.88316	2.3533	0.155137	0.570258
ENSG00000175106	201158	TVP23C	trans-golgi network vesicle protein 23 homolog C	0.232521	2.00698	2.35195	0.155229	0.57047
ENSG00000205913	100128788	SRRM2-AS1	SRRM2 antisense RNA 1	-0.572512	-1.2965	2.35328	0.155368	0.57079
ENSG00000077235	2975	GTF3C1	general transcription factor IIIC subunit 1	-0.118644	5.99413	2.34997	0.155386	0.57079
ENSG00000127922	7979	SEM1	SEM1 26S proteasome subunit	0.122883	5.70622	2.34936	0.155434	0.570841
ENSG00000139053	5149	PDE6H	phosphodiesterase 6H	0.327538	6.03356	2.34831	0.155518	0.570884
ENSG00000100399	150356	CHADL	chondroadherin like	-0.51896	0.0240916	2.34859	0.155519	0.570884
ENSG00000177169	8408	ULK1	unc-51 like autophagy activating kinase 1	0.227018	5.35108	2.34768	0.155568	0.570884
ENSG00000005889	7543	ZFX	zinc finger protein X-linked	-0.165437	4.9808	2.34746	0.155585	0.570884
ENSG00000149418	6768	ST14	ST14 transmembrane serine protease matriptase	-0.358147	5.08509	2.34649	0.155663	0.570965
ENSG00000185551	7026	NR2F2	nuclear receptor subfamily 2 group F member 2	-0.199254	7.80518	2.34617	0.155688	0.570965
ENSG00000170340	10678	B3GNT2	UDP-GlcNAc:betaGal beta-1,3-N-acetylglucosaminyltransferase 2	-0.152926	5.51944	2.34588	0.155711	0.570965
ENSG00000126653	84081	NSRP1	nuclear speckle splicing regulatory protein 1	0.193959	5.45551	2.34379	0.155878	0.571127
ENSG00000143847	8497	PPFIA4	PTPRF interacting protein alpha 4	-0.799525	-1.81413	2.32767	0.155909	0.571127
ENSG00000054219	4065	LY75	lymphocyte antigen 75	0.583317	-1.01353	2.34558	0.155929	0.571127
ENSG00000104805	4924	NUCB1	nucleobindin 1	-0.127524	7.86064	2.34282	0.155955	0.571127
ENSG00000066827	57623	ZFAT	zinc finger and AT-hook domain containing	-0.154109	7.27048	2.34247	0.155984	0.571127
ENSG00000174010	80311	KLHL15	kelch like family member 15	-0.173957	4.25522	2.34221	0.156005	0.571127
ENSG00000186642	5138	PDE2A	phosphodiesterase 2A	0.536301	-0.366157	2.34216	0.156051	0.571127
ENSG00000075651	5337	PLD1	phospholipase D1	-0.252064	4.13266	2.34095	0.156106	0.571127
ENSG00000035499	55789	DEPDC1B	DEP domain containing 1B	0.161038	4.12737	2.34082	0.156116	0.571127
ENSG00000156599	25921	ZDHHC5	zinc finger DHHC-type palmitoyltransferase 5	0.124168	7.67085	2.34056	0.156136	0.571127
ENSG00000234608	51275	MAPKAPK5-AS1	MAPKAPK5 antisense RNA 1	-0.231467	2.74539	2.34055	0.156138	0.571127
ENSG00000144597	85403	EAF1	ELL associated factor 1	0.114696	5.79908	2.33967	0.156208	0.571256
ENSG00000248994	NA	NA	NA	-0.532042	-0.0901763	2.34048	0.156256	0.571269
ENSG00000139144	5288	PIK3C2G	phosphatidylinositol-4-phosphate 3-kinase catalytic subunit type 2 gamma	-0.413282	1.09896	2.3388	0.156281	0.571269
ENSG00000182484	653440	WASH6P	WASP family homolog 6, pseudogene	0.208553	2.94472	2.33828	0.15632	0.571284
ENSG00000110628	5002	SLC22A18	solute carrier family 22 member 18	0.318339	1.73262	2.33466	0.156612	0.572223
ENSG00000213047	163486	DENND1B	DENN domain containing 1B	-0.160726	4.7876	2.33227	0.156802	0.572791
ENSG00000163607	29083	GTPBP8	GTP binding protein 8	0.245773	2.96468	2.33059	0.156937	0.572808
ENSG00000083457	3682	ITGAE	integrin subunit alpha E	-0.266038	1.68425	2.32968	0.157012	0.572808
ENSG00000162777	79961	DENND2D	DENN domain containing 2D	0.232414	3.94085	2.32957	0.15702	0.572808
ENSG00000162604	83941	TM2D1	TM2 domain containing 1	-0.158978	4.48344	2.32911	0.157056	0.572808
ENSG00000072401	7321	UBE2D1	ubiquitin conjugating enzyme E2 D1	-0.153284	4.32312	2.32884	0.157078	0.572808
ENSG00000198028	147741	ZNF560	zinc finger protein 560	1.036	-1.74118	2.32966	0.15708	0.572808
ENSG00000162520	81493	SYNC	syncoilin, intermediate filament protein	0.75339	-0.626399	2.32962	0.157128	0.572808
ENSG00000196510	51434	ANAPC7	anaphase promoting complex subunit 7	0.165845	4.00349	2.32796	0.157149	0.572808
ENSG00000276668	NA	NA	NA	-0.841749	-1.10926	2.33025	0.157193	0.572808
ENSG00000114861	27086	FOXP1	forkhead box P1	-0.495931	1.72217	2.3273	0.157204	0.572808
ENSG00000258890	90799	CEP95	centrosomal protein 95	0.174152	4.33518	2.3267	0.157251	0.572808
ENSG00000147394	7739	ZNF185	zinc finger protein 185 with LIM domain	-0.156952	3.56687	2.3266	0.157259	0.572808
ENSG00000273125	101929607	LINC01990	long intergenic non-protein coding RNA 1990	-0.527523	-0.449247	2.32766	0.15726	0.572808
ENSG00000173898	6712	SPTBN2	spectrin beta, non-erythrocytic 2	-0.401277	1.32342	2.32479	0.157408	0.573221
ENSG00000268061	NA	NA	NA	-0.414961	0.252021	2.32411	0.157473	0.573244
ENSG00000173542	92597	MOB1B	MOB kinase activator 1B	-0.153915	5.91181	2.32381	0.157484	0.573244
ENSG00000014914	10903	MTMR11	myotubularin related protein 11	0.183419	3.15039	2.32286	0.157562	0.573337
ENSG00000169926	51621	KLF13	KLF transcription factor 13	-0.148545	7.20482	2.32227	0.157609	0.573337
ENSG00000132356	5562	PRKAA1	protein kinase AMP-activated catalytic subunit alpha 1	-0.121625	6.10698	2.32158	0.157665	0.573337
ENSG00000198719	28514	DLL1	delta like canonical Notch ligand 1	0.829062	-2.03719	2.28419	0.157667	0.573337
ENSG00000261385	NA	NA	NA	-0.757237	0.661623	2.32135	0.157692	0.573337
ENSG00000197136	399909	PCNX3	pecanex 3	0.1655	5.39166	2.32081	0.157728	0.573337
ENSG00000258484	246777	SPESP1	sperm equatorial segment protein 1	-0.337479	2.99786	2.32049	0.157754	0.573337
ENSG00000138443	10152	ABI2	abl interactor 2	-0.127	5.16062	2.31803	0.157953	0.573878
ENSG00000180773	120103	SLC36A4	solute carrier family 36 member 4	-0.16508	3.97793	2.31737	0.158007	0.573878
ENSG00000196230	203068	TUBB	tubulin beta class I	-0.124698	10.5888	2.31736	0.158008	0.573878
ENSG00000281404	100506516	LINC01176	long intergenic non-protein coding RNA 1176	0.514052	-0.437745	2.3166	0.15812	0.574161
ENSG00000224081	NA	NA	NA	0.54571	-0.489257	2.31674	0.158227	0.574355
ENSG00000254847	NA	NA	NA	0.658942	-1.56664	2.31843	0.158244	0.574355
ENSG00000054523	23095	KIF1B	kinesin family member 1B	-0.143444	6.19482	2.31239	0.158412	0.574742
ENSG00000107130	23413	NCS1	neuronal calcium sensor 1	0.271958	3.44817	2.31189	0.158453	0.574742
ENSG00000152229	9050	PSTPIP2	proline-serine-threonine phosphatase interacting protein 2	-0.312764	4.96688	2.31186	0.158456	0.574742
ENSG00000087245	4313	MMP2	matrix metallopeptidase 2	0.224951	11.2594	2.30948	0.15865	0.575247
ENSG00000074356	55421	NCBP3	nuclear cap binding subunit 3	0.13246	4.82501	2.3093	0.158665	0.575247
ENSG00000258081	NA	NA	NA	0.398057	-0.114553	2.30853	0.158753	0.575402
ENSG00000114859	1181	CLCN2	chloride voltage-gated channel 2	0.329887	0.973993	2.30757	0.15881	0.575402
ENSG00000109919	23788	MTCH2	mitochondrial carrier 2	0.121771	5.50132	2.30749	0.158813	0.575402
ENSG00000183323	202243	CCDC125	coiled-coil domain containing 125	-0.177605	4.61023	2.30641	0.158901	0.575595
ENSG00000101945	6839	SUV39H1	SUV39H1 histone lysine methyltransferase	-0.139458	4.88552	2.30582	0.158949	0.575603
ENSG00000170365	4086	SMAD1	SMAD family member 1	0.35489	1.26166	2.30541	0.158986	0.575603
ENSG00000169021	7386	UQCRFS1	ubiquinol-cytochrome c reductase, Rieske iron-sulfur polypeptide 1	0.130182	5.27203	2.30505	0.159012	0.575603
ENSG00000164172	4338	MOCS2	molybdenum cofactor synthesis 2	-0.18429	4.94791	2.30467	0.159043	0.575603
ENSG00000236548	7955	RNF217-AS1	RNF217 antisense RNA 1 (head to head)	-0.939351	-1.95924	2.29566	0.159157	0.575824
ENSG00000215089	3876	KRT18P11	keratin 18 pseudogene 11	-0.772496	-1.65655	2.30679	0.159174	0.575824
ENSG00000170345	2353	FOS	Fos proto-oncogene, AP-1 transcription factor subunit	-0.115869	10.5598	2.30048	0.159388	0.576468
ENSG00000185716	730094	MOSMO	modulator of smoothened	0.168657	3.61881	2.30005	0.159423	0.57647
ENSG00000178163	85460	ZNF518B	zinc finger protein 518B	0.11481	6.10817	2.29868	0.159535	0.576608
ENSG00000152464	10557	RPP38	ribonuclease P/MRP subunit p38	0.15056	4.22333	2.29847	0.159553	0.576608
ENSG00000109079	7126	TNFAIP1	TNF alpha induced protein 1	-0.123814	6.84112	2.2981	0.159583	0.576608
ENSG00000159214	149473	CCDC24	coiled-coil domain containing 24	-0.538773	0.517136	2.29777	0.159647	0.576608
ENSG00000128487	92521	SPECC1	sperm antigen with calponin homology and coiled-coil domains 1	0.168174	4.87156	2.29704	0.15967	0.576608
ENSG00000172986	727936	GXYLT2	glucoside xylosyltransferase 2	-0.343464	1.4652	2.29705	0.159672	0.576608
ENSG00000253846	56106	PCDHGA10	protocadherin gamma subfamily A, 10	0.521157	-0.0875625	2.29669	0.159722	0.576608
ENSG00000088387	23348	DOCK9	dedicator of cytokinesis 9	-0.191617	7.52191	2.29617	0.159742	0.576608
ENSG00000243335	154881	KCTD7	potassium channel tetramerization domain containing 7	-0.161498	4.21642	2.29499	0.159839	0.576831
ENSG00000079313	57455	REXO1	RNA exonuclease 1 homolog	0.175791	5.32211	2.29335	0.159975	0.576831
ENSG00000136378	11173	ADAMTS7	ADAM metallopeptidase with thrombospondin type 1 motif 7	0.561385	-0.357902	2.2937	0.159989	0.576831
ENSG00000163481	64320	RNF25	ring finger protein 25	0.210113	3.20155	2.29305	0.16	0.576831
ENSG00000152475	116412	ZNF837	zinc finger protein 837	0.575442	-0.429519	2.29347	0.160013	0.576831
ENSG00000175213	79797	ZNF408	zinc finger protein 408	0.250357	2.41431	2.29279	0.160021	0.576831
ENSG00000059728	4084	MXD1	MAX dimerization protein 1	0.173147	4.35134	2.29214	0.160074	0.576831
ENSG00000134308	10971	YWHAQ	tyrosine 3-monooxygenase/tryptophan 5-monooxygenase activation protein theta	-0.123601	8.91587	2.29202	0.160085	0.576831
ENSG00000133519	NA	NA	NA	0.364749	1.15931	2.2912	0.160157	0.576872
ENSG00000141738	2886	GRB7	growth factor receptor bound protein 7	0.167603	4.61467	2.28987	0.160262	0.576872
ENSG00000198417	4494	MT1F	metallothionein 1F	0.211246	3.45073	2.28908	0.160328	0.576872
ENSG00000180304	4947	OAZ2	ornithine decarboxylase antizyme 2	-0.133372	5.53382	2.28906	0.16033	0.576872
ENSG00000165233	84270	CARD19	caspase recruitment domain family member 19	0.321992	1.46694	2.28856	0.160373	0.576872
ENSG00000229119	NA	NA	NA	-0.460366	1.89244	2.28849	0.160378	0.576872
ENSG00000166816	197257	LDHD	lactate dehydrogenase D	-0.257081	1.73588	2.28848	0.16038	0.576872
ENSG00000183579	84133	ZNRF3	zinc and ring finger 3	0.163513	3.71418	2.28828	0.160395	0.576872
ENSG00000159685	84303	CHCHD6	coiled-coil-helix-coiled-coil-helix domain containing 6	-0.312718	1.44647	2.28794	0.160424	0.576872
ENSG00000118217	22926	ATF6	activating transcription factor 6	-0.106913	7.40117	2.28728	0.160477	0.576872
ENSG00000225721	NA	NA	NA	-0.36672	1.84489	2.28682	0.160517	0.576872
ENSG00000224861	NA	NA	NA	-0.50295	-0.354572	2.28723	0.160517	0.576872
ENSG00000235316	NA	NA	NA	-0.823082	-1.71522	2.28917	0.160577	0.576961
ENSG00000168802	54921	CHTF8	chromosome transmission fidelity factor 8	-0.785658	-1.59038	2.28456	0.160748	0.57731
ENSG00000113594	3977	LIFR	LIF receptor subunit alpha	0.197755	10.5159	2.28354	0.160787	0.57731
ENSG00000112425	7957	EPM2A	EPM2A glucan phosphatase, laforin	0.331295	0.883695	2.28306	0.160833	0.57731
ENSG00000068878	23198	PSME4	proteasome activator subunit 4	0.120964	6.95461	2.28297	0.160834	0.57731
ENSG00000187325	51616	TAF9B	TATA-box binding protein associated factor 9b	-0.145591	4.67188	2.28279	0.16085	0.57731
ENSG00000278949	NA	NA	NA	-1.22773	-1.86728	2.26192	0.16093	0.577325
ENSG00000102978	5432	POLR2C	RNA polymerase II subunit C	0.128464	5.39335	2.28157	0.160951	0.577325
ENSG00000123815	79934	COQ8B	coenzyme Q8B	-0.222902	2.82095	2.28148	0.16096	0.577325
ENSG00000141385	10939	AFG3L2	AFG3 like matrix AAA peptidase subunit 2	0.131417	6.13135	2.28052	0.161038	0.57737
ENSG00000109072	7448	VTN	vitronectin	0.706917	-1.36749	2.2693	0.161042	0.57737
ENSG00000229944	NA	NA	NA	-0.665396	-1.32454	2.28123	0.161218	0.577576
ENSG00000006652	3475	IFRD1	interferon related developmental regulator 1	0.229179	2.89895	2.27836	0.161219	0.577576
ENSG00000213753	100271626	RPL23AP79	ribosomal protein L23a pseudogene 79	-0.193083	3.10745	2.27822	0.161231	0.577576
ENSG00000151883	79668	PARP8	poly(ADP-ribose) polymerase family member 8	0.220977	4.54965	2.27715	0.161319	0.577576
ENSG00000142192	351	APP	amyloid beta precursor protein	-0.110145	10.2357	2.27699	0.161333	0.577576
ENSG00000177082	84942	WDR73	WD repeat domain 73	0.164337	3.47468	2.27685	0.161345	0.577576
ENSG00000232788	101929947	ITGA6-AS1	ITGA6 antisense RNA 1	-0.688278	-0.599902	2.27766	0.16135	0.577576
ENSG00000254610	NA	NA	NA	-0.573012	-0.671312	2.27721	0.161381	0.577576
ENSG00000224650	28408	IGHV3-74	immunoglobulin heavy variable 3-74	0.413464	-0.159416	2.27727	0.161437	0.577611
ENSG00000255561	91893	FDXACB1	ferredoxin-fold anticodon binding domain containing 1	0.369987	-0.0255759	2.27563	0.161479	0.577611
ENSG00000250539	100418737	KRT8P33	keratin 8 pseudogene 33	0.479054	-0.491793	2.2758	0.16151	0.577611
ENSG00000114439	56987	BBX	BBX high mobility group box domain containing	-0.13547	7.7596	2.27462	0.161531	0.577611
ENSG00000115128	51639	SF3B6	splicing factor 3b subunit 6	0.120997	6.27621	2.27355	0.16162	0.57769
ENSG00000180992	64928	MRPL14	mitochondrial ribosomal protein L14	0.157744	4.32759	2.27337	0.161635	0.57769
ENSG00000259768	101927978	ZFHX3-AS1	ZFHX3 antisense RNA 1	-0.192053	2.89542	2.2731	0.161659	0.57769
ENSG00000253683	NA	NA	NA	-0.794146	-1.67473	2.273	0.16171	0.577698
ENSG00000261189	101928076	DSP-AS1	DSP antisense RNA 1	-0.380938	0.354204	2.27211	0.161751	0.577698
ENSG00000225648	NA	NA	NA	0.20873	3.79009	2.27181	0.161767	0.577698
ENSG00000119383	5524	PTPA	protein phosphatase 2 phosphatase activator	0.170375	6.06396	2.27092	0.161841	0.577789
ENSG00000104093	23312	DMXL2	Dmx like 2	0.122758	6.38776	2.26991	0.161925	0.577789
ENSG00000130234	59272	ACE2	angiotensin converting enzyme 2	0.457779	-0.326379	2.26442	0.161932	0.577789
ENSG00000204859	3104	ZBTB48	zinc finger and BTB domain containing 48	0.240002	2.31907	2.26945	0.161965	0.577789
ENSG00000185344	23545	ATP6V0A2	ATPase H+ transporting V0 subunit a2	0.151302	4.17076	2.26916	0.161988	0.577789
ENSG00000101109	6789	STK4	serine/threonine kinase 4	-0.110752	6.46411	2.26898	0.162003	0.577789
ENSG00000179041	23212	RRS1	ribosome biogenesis regulator 1 homolog	0.172385	3.17722	2.26787	0.162097	0.577998
ENSG00000182446	55666	NPLOC4	NPL4 homolog, ubiquitin recognition factor	0.116972	7.13301	2.26739	0.162137	0.578016
ENSG00000226005	101927904	LINC02660	long intergenic non-protein coding RNA 2660	-0.283278	1.65532	2.26699	0.162173	0.578017
ENSG00000146063	90933	TRIM41	tripartite motif containing 41	0.145357	4.30294	2.26654	0.162209	0.57802
ENSG00000119471	84263	HSDL2	hydroxysteroid dehydrogenase like 2	0.125006	5.40998	2.26598	0.162256	0.578062
ENSG00000184500	5627	PROS1	protein S	0.395341	2.36529	2.26422	0.162405	0.578367
ENSG00000121406	256051	ZNF549	zinc finger protein 549	0.220261	2.11714	2.26414	0.162412	0.578367
ENSG00000135272	29969	MDFIC	MyoD family inhibitor domain containing	-0.222013	4.15351	2.2614	0.162642	0.578882
ENSG00000100307	23492	CBX7	chromobox 7	-0.250965	1.58639	2.26125	0.162656	0.578882
ENSG00000013523	23357	ANGEL1	angel homolog 1	0.15951	4.44945	2.26075	0.162696	0.578882
ENSG00000155729	130535	KCTD18	potassium channel tetramerization domain containing 18	-0.164124	3.68493	2.26074	0.162697	0.578882
ENSG00000231535	100873962	LINC00278	long intergenic non-protein coding RNA 278	0.324362	0.696079	2.25764	0.162966	0.579682
ENSG00000188092	51463	GPR89B	G protein-coupled receptor 89B	0.277434	2.06002	2.25597	0.163102	0.579682
ENSG00000050628	5733	PTGER3	prostaglandin E receptor 3	0.391786	2.40869	2.25578	0.163118	0.579682
ENSG00000091127	54517	PUS7	pseudouridine synthase 7	0.16232	4.84177	2.25562	0.16313	0.579682
ENSG00000239828	NA	NA	NA	-0.706668	-0.52907	2.25751	0.163131	0.579682
ENSG00000106823	1842	ECM2	extracellular matrix protein 2	-0.306282	0.689442	2.25574	0.163134	0.579682
ENSG00000187091	5333	PLCD1	phospholipase C delta 1	-0.185281	3.9262	2.25479	0.1632	0.579718
ENSG00000106524	57037	ANKMY2	ankyrin repeat and MYND domain containing 2	0.145938	4.73847	2.25358	0.163303	0.579718
ENSG00000285184	NA	NA	NA	-0.867937	-1.81989	2.2565	0.163305	0.579718
ENSG00000167004	2923	PDIA3	protein disulfide isomerase family A member 3	0.122951	10.8265	2.25334	0.163323	0.579718
ENSG00000185728	253943	YTHDF3	YTH N6-methyladenosine RNA binding protein F3	-0.119305	7.00609	2.2531	0.163344	0.579718
ENSG00000204084	3633	INPP5B	inositol polyphosphate-5-phosphatase B	0.205906	5.74019	2.25296	0.163355	0.579718
ENSG00000128791	57045	TWSG1	twisted gastrulation BMP signaling modulator 1	-0.17697	5.46814	2.252	0.163437	0.579882
ENSG00000158691	9753	ZSCAN12	zinc finger and SCAN domain containing 12	0.192918	3.43838	2.25028	0.163583	0.580195
ENSG00000234420	NA	NA	NA	-0.25968	3.77313	2.25013	0.163596	0.580195
ENSG00000171608	5293	PIK3CD	phosphatidylinositol-4,5-bisphosphate 3-kinase catalytic subunit delta	-0.270237	1.82322	2.24946	0.163654	0.580277
ENSG00000022976	55778	ZNF839	zinc finger protein 839	0.234305	2.45964	2.24785	0.163791	0.580635
ENSG00000108448	NA	NA	NA	0.280332	2.23544	2.24627	0.163925	0.580986
ENSG00000144810	1295	COL8A1	collagen type VIII alpha 1 chain	-1.28212	-2.35353	2.1982	0.16398	0.581057
ENSG00000094975	51430	SUCO	SUN domain containing ossification factor	-0.123232	7.8176	2.24376	0.164138	0.581415
ENSG00000167378	126298	IRGQ	immunity related GTPase Q	-0.13006	4.70677	2.24252	0.164245	0.581415
ENSG00000221947	389668	XKR9	XK related 9	-0.499878	-0.70315	2.24365	0.164256	0.581415
ENSG00000261777	100506083	DDX19A-DT	DDX19A divergent transcript	-0.657365	-0.995942	2.24412	0.164284	0.581415
ENSG00000213965	390916	NUDT19	nudix hydrolase 19	-0.14653	4.08099	2.24204	0.164286	0.581415
ENSG00000121057	8165	AKAP1	A-kinase anchoring protein 1	0.152389	4.66041	2.24154	0.164329	0.581415
ENSG00000158528	55607	PPP1R9A	protein phosphatase 1 regulatory subunit 9A	-0.346747	3.17177	2.2415	0.164332	0.581415
ENSG00000204536	54535	CCHCR1	coiled-coil alpha-helical rod protein 1	0.292485	2.38774	2.24112	0.164365	0.581415
ENSG00000186312	NA	NA	NA	0.224944	1.95204	2.23934	0.164518	0.581733
ENSG00000278588	8346	H2BC10	H2B clustered histone 10	-0.748721	-1.93721	2.23946	0.164525	0.581733
ENSG00000214617	NA	NA	NA	0.632038	-1.19222	2.23615	0.164638	0.581972
ENSG00000071082	6160	RPL31	ribosomal protein L31	-0.109559	8.80631	2.23758	0.164667	0.581972
ENSG00000259275	NA	NA	NA	-0.38603	0.792595	2.23727	0.164699	0.581972
ENSG00000289149	NA	NA	NA	-0.748995	-1.87379	2.23745	0.164797	0.582123
ENSG00000178429	439992	RPS3AP5	RPS3A pseudogene 5	-0.758359	-1.45511	2.23761	0.164937	0.582123
ENSG00000248485	654790	PCP4L1	Purkinje cell protein 4 like 1	-0.264987	2.38039	2.23444	0.164938	0.582123
ENSG00000187741	2175	FANCA	FA complementation group A	0.184318	3.73426	2.23384	0.164988	0.582123
ENSG00000137802	23005	MAPKBP1	mitogen-activated protein kinase binding protein 1	-0.143019	5.47421	2.23367	0.165003	0.582123
ENSG00000175198	5095	PCCA	propionyl-CoA carboxylase subunit alpha	-0.176635	3.87319	2.23366	0.165004	0.582123
ENSG00000111261	54682	MANSC1	MANSC domain containing 1	-0.164101	4.47231	2.23353	0.165015	0.582123
ENSG00000100614	5494	PPM1A	protein phosphatase, Mg2+/Mn2+ dependent 1A	-0.134113	5.72714	2.23341	0.165025	0.582123
ENSG00000215190	NA	NA	NA	0.271483	1.67574	2.23243	0.165112	0.582226
ENSG00000164983	157378	TMEM65	transmembrane protein 65	-0.229171	2.51168	2.23182	0.165162	0.582226
ENSG00000196367	8295	TRRAP	transformation/transcription domain associated protein	-0.146787	6.20446	2.23178	0.165166	0.582226
ENSG00000079308	7145	TNS1	tensin 1	-0.511797	3.1383	2.23143	0.165196	0.582226
ENSG00000244313	NA	NA	NA	-0.286	1.58767	2.23092	0.165242	0.582262
ENSG00000101856	10857	PGRMC1	progesterone receptor membrane component 1	0.123743	5.70906	2.22979	0.165336	0.582471
ENSG00000170236	373509	USP50	ubiquitin specific peptidase 50	0.850748	-1.67091	2.22979	0.165395	0.582553
ENSG00000115839	22930	RAB3GAP1	RAB3 GTPase activating protein catalytic subunit 1	0.110385	6.53327	2.22793	0.165497	0.582668
ENSG00000110700	6207	RPS13	ribosomal protein S13	-0.101496	8.32852	2.22771	0.165516	0.582668
ENSG00000267534	9294	S1PR2	sphingosine-1-phosphate receptor 2	-0.211308	5.65866	2.22694	0.165582	0.582668
ENSG00000163492	285025	CCDC141	coiled-coil domain containing 141	-0.30374	3.15592	2.22692	0.165585	0.582668
ENSG00000157625	257397	TAB3	TGF-beta activated kinase 1 (MAP3K7) binding protein 3	-0.130022	6.40158	2.22626	0.165641	0.582668
ENSG00000277998	100462836	EIF3EP3	EIF3E pseudogene 3	-0.678784	-1.58022	2.22725	0.165672	0.582668
ENSG00000174437	488	ATP2A2	ATPase sarcoplasmic/endoplasmic reticulum Ca2+ transporting 2	0.118766	8.56636	2.22586	0.165676	0.582668
ENSG00000023697	51071	DERA	deoxyribose-phosphate aldolase	-0.130236	4.78213	2.22364	0.165868	0.58305
ENSG00000113595	373	TRIM23	tripartite motif containing 23	0.173821	3.32986	2.2235	0.16588	0.58305
ENSG00000104728	9639	ARHGEF10	Rho guanine nucleotide exchange factor 10	0.476826	-0.840341	2.22519	0.165891	0.58305
ENSG00000106392	56913	C1GALT1	core 1 synthase, glycoprotein-N-acetylgalactosamine 3-beta-galactosyltransferase 1	-0.124166	6.78942	2.22279	0.165941	0.583101
ENSG00000005884	3675	ITGA3	integrin subunit alpha 3	-0.188754	6.85726	2.22058	0.166133	0.583603
ENSG00000130508	7837	PXDN	peroxidasin	-0.222439	9.49304	2.22033	0.166155	0.583603
ENSG00000286125	101929059	ZIM2-AS1	ZIM2 antisense RNA 1	-0.600025	1.07204	2.21896	0.166278	0.583848
ENSG00000083807	10998	SLC27A5	solute carrier family 27 member 5	0.59113	0.043107	2.2189	0.166296	0.583848
ENSG00000159166	3898	LAD1	ladinin 1	0.356872	2.58143	2.21722	0.166426	0.584181
ENSG00000066923	10734	STAG3	STAG3 cohesin complex component	0.33156	1.18954	2.21598	0.166536	0.584242
ENSG00000284922	220074	LRTOMT	leucine rich transmembrane and O-methyltransferase domain containing	-0.532091	-0.678639	2.21681	0.166567	0.584242
ENSG00000225953	150538	SATB2-AS1	SATB2 antisense RNA 1	0.525548	-1.11483	2.2173	0.166648	0.584242
ENSG00000124767	2739	GLO1	glyoxalase I	-0.12452	8.19927	2.21447	0.166664	0.584242
ENSG00000006715	27072	VPS41	VPS41 subunit of HOPS complex	-0.12303	6.0342	2.21422	0.166686	0.584242
ENSG00000196814	89853	MVB12B	multivesicular body subunit 12B	0.263882	2.29485	2.21395	0.16671	0.584242
ENSG00000177283	8325	FZD8	frizzled class receptor 8	0.505068	-0.434976	2.21447	0.166714	0.584242
ENSG00000159348	51706	CYB5R1	cytochrome b5 reductase 1	-0.154927	6.93863	2.21366	0.166735	0.584242
ENSG00000221955	84561	SLC12A8	solute carrier family 12 member 8	0.364011	0.463046	2.21323	0.16678	0.584242
ENSG00000181588	399664	MEX3D	mex-3 RNA binding family member D	0.165263	5.71028	2.21221	0.166861	0.584242
ENSG00000125730	718	C3	complement C3	-0.383315	5.02616	2.21164	0.166911	0.584242
ENSG00000131115	7770	ZNF227	zinc finger protein 227	0.167245	3.7877	2.2107	0.166993	0.584242
ENSG00000264982	NA	NA	NA	-1.06785	-1.94318	2.20708	0.166994	0.584242
ENSG00000267422	NA	NA	NA	0.403319	-0.152289	2.21077	0.16701	0.584242
ENSG00000136240	11014	KDELR2	KDEL endoplasmic reticulum protein retention receptor 2	0.106995	8.53391	2.21029	0.167028	0.584242
ENSG00000128692	NA	NA	NA	0.321963	1.05252	2.21033	0.167029	0.584242
ENSG00000267769	NA	NA	NA	-0.501961	-0.0772537	2.21015	0.167062	0.584242
ENSG00000105063	22870	PPP6R1	protein phosphatase 6 regulatory subunit 1	-0.15971	5.70977	2.2096	0.167088	0.584242
ENSG00000243896	401427	OR2A7	olfactory receptor family 2 subfamily A member 7	-0.813267	-1.42305	2.21209	0.167166	0.584242
ENSG00000285714	NA	NA	NA	0.669967	-1.23462	2.21083	0.167219	0.584242
ENSG00000108639	9144	SYNGR2	synaptogyrin 2	-0.222494	5.09482	2.20799	0.16723	0.584242
ENSG00000147676	114569	MAL2	mal, T cell differentiation protein 2	-0.157188	6.41932	2.20692	0.167323	0.584242
ENSG00000169612	83640	RAMAC	RNA guanine-7 methyltransferase activating subunit	-0.153282	4.41942	2.20676	0.167337	0.584242
ENSG00000136802	56262	LRRC8A	leucine rich repeat containing 8 VRAC subunit A	-0.14949	5.29289	2.20673	0.16734	0.584242
ENSG00000096060	2289	FKBP5	FKBP prolyl isomerase 5	0.318196	0.978907	2.2065	0.167364	0.584242
ENSG00000143340	148753	FAM163A	family with sequence similarity 163 member A	-0.273334	2.30533	2.20641	0.167369	0.584242
ENSG00000090020	6548	SLC9A1	solute carrier family 9 member A1	0.180634	7.86114	2.206	0.167404	0.584242
ENSG00000159352	5710	PSMD4	proteasome 26S subunit ubiquitin receptor, non-ATPase 4	0.122946	6.54972	2.20547	0.16745	0.584267
ENSG00000172775	80011	PSME3IP1	proteasome activator subunit 3 interacting protein 1	0.123853	5.83014	2.2051	0.167482	0.584267
ENSG00000173013	257236	CFAP184	cilia and flagella associated protein 184	-0.512059	-0.367154	2.20446	0.167584	0.584498
ENSG00000185245	2811	GP1BA	glycoprotein Ib platelet subunit alpha	0.492527	0.451914	2.20348	0.167657	0.584544
ENSG00000277075	3012	H2AC8	H2A clustered histone 8	0.417341	0.0920871	2.20315	0.167668	0.584544
ENSG00000168216	55788	LMBRD1	LMBR1 domain containing 1	-0.137938	7.22279	2.20213	0.167743	0.584659
ENSG00000260920	NA	NA	NA	0.393041	0.456174	2.20162	0.167797	0.584659
ENSG00000068078	2261	FGFR3	fibroblast growth factor receptor 3	0.246072	4.98712	2.20079	0.167861	0.584659
ENSG00000014824	10463	SLC30A9	solute carrier family 30 member 9	-0.117585	6.44727	2.20069	0.16787	0.584659
ENSG00000119414	5537	PPP6C	protein phosphatase 6 catalytic subunit	0.106252	6.18969	2.20045	0.167891	0.584659
ENSG00000120509	51248	PDZD11	PDZ domain containing 11	-0.142219	4.14045	2.20018	0.167915	0.584659
ENSG00000037897	4234	METTL1	methyltransferase 1, tRNA methylguanosine	0.220515	2.98278	2.19955	0.16797	0.58466
ENSG00000289161	100310756	LOC100310756	uncharacterized LOC100310756	0.207931	2.78703	2.1993	0.167992	0.58466
ENSG00000231500	6222	RPS18	ribosomal protein S18	-0.126384	9.88028	2.19894	0.168024	0.58466
ENSG00000154146	4900	NRGN	neurogranin	0.617029	-1.35382	2.20033	0.168085	0.58466
ENSG00000145248	201780	SLC10A4	solute carrier family 10 member 4	0.463077	-0.650073	2.19886	0.168103	0.58466
ENSG00000010803	22955	SCMH1	Scm polycomb group protein homolog 1	0.212937	3.43265	2.19775	0.168128	0.58466
ENSG00000187764	10507	SEMA4D	semaphorin 4D	0.267791	2.59677	2.19679	0.168214	0.584832
ENSG00000174243	9416	DDX23	DEAD-box helicase 23	0.108067	6.37258	2.19569	0.16831	0.58493
ENSG00000176124	10301	DLEU1	deleted in lymphocytic leukemia 1	-0.209235	2.34776	2.19566	0.168313	0.58493
ENSG00000101966	331	XIAP	X-linked inhibitor of apoptosis	-0.119663	6.62099	2.19495	0.168375	0.585021
ENSG00000248593	NA	NA	NA	0.533274	-0.553082	2.1934	0.168582	0.585617
ENSG00000182759	389692	MAFA	MAF bZIP transcription factor A	0.640675	0.171734	2.19159	0.168731	0.586012
ENSG00000144713	6161	RPL32	ribosomal protein L32	-0.117303	9.27348	2.18906	0.168896	0.586277
ENSG00000164305	836	CASP3	caspase 3	0.146473	5.52538	2.18805	0.168985	0.586277
ENSG00000271862	NA	NA	NA	-0.677223	-1.02774	2.1892	0.169038	0.586277
ENSG00000160563	9442	MED27	mediator complex subunit 27	0.186999	3.95208	2.18721	0.16906	0.586277
ENSG00000171208	81831	NETO2	neuropilin and tolloid like 2	0.29007	2.00474	2.18704	0.169076	0.586277
ENSG00000176407	56888	KCMF1	potassium channel modulatory factor 1	-0.109713	5.94018	2.18689	0.169088	0.586277
ENSG00000100330	8897	MTMR3	myotubularin related protein 3	-0.116791	6.10226	2.18685	0.169092	0.586277
ENSG00000206535	348801	LNP1	leukemia NUP98 fusion partner 1	-0.377694	0.648735	2.18691	0.169093	0.586277
ENSG00000172007	83452	RAB33B	RAB33B, member RAS oncogene family	-0.201035	3.34474	2.18562	0.169202	0.586415
ENSG00000197461	5154	PDGFA	platelet derived growth factor subunit A	-0.325211	3.98181	2.18543	0.169218	0.586415
ENSG00000118322	23120	ATP10B	ATPase phospholipid transporting 10B (putative)	1.08511	-1.47262	2.1351	0.16924	0.586415
ENSG00000164181	79993	ELOVL7	ELOVL fatty acid elongase 7	0.663997	-1.5341	2.18655	0.169328	0.586598
ENSG00000005156	3980	LIG3	DNA ligase 3	0.109648	6.18452	2.18315	0.16942	0.58667
ENSG00000145592	6167	RPL37	ribosomal protein L37	-0.129755	8.88669	2.1828	0.169452	0.58667
ENSG00000185842	127602	DNAH14	dynein axonemal heavy chain 14	0.181919	2.81164	2.18275	0.169456	0.58667
ENSG00000153048	23589	CARHSP1	calcium regulated heat stable protein 1	-0.190914	5.92882	2.18155	0.169563	0.586915
ENSG00000138629	84993	UBL7	ubiquitin like 7	0.181046	4.59308	2.18115	0.169599	0.586917
ENSG00000140262	6938	TCF12	transcription factor 12	0.143312	6.70031	2.17964	0.169733	0.586973
ENSG00000117410	533	ATP6V0B	ATPase H+ transporting V0 subunit b	0.222338	4.52854	2.17947	0.169748	0.586973
ENSG00000007866	7005	TEAD3	TEA domain transcription factor 3	0.139274	7.70273	2.17938	0.169756	0.586973
ENSG00000259702	NA	NA	NA	-0.346332	0.987721	2.17925	0.169773	0.586973
ENSG00000188010	729967	MORN2	MORN repeat containing 2	-0.28641	1.76217	2.17898	0.169794	0.586973
ENSG00000134717	91408	BTF3L4	basic transcription factor 3 like 4	0.11596	5.74254	2.1776	0.169915	0.587212
ENSG00000124313	23096	IQSEC2	IQ motif and Sec7 domain ArfGEF 2	0.230984	2.22126	2.17739	0.169935	0.587212
ENSG00000188032	646457	C19orf67	chromosome 19 open reading frame 67	-0.676754	-1.39248	2.17923	0.170042	0.58743
ENSG00000100564	5283	PIGH	phosphatidylinositol glycan anchor biosynthesis class H	0.189365	3.43649	2.17559	0.170095	0.58743
ENSG00000152061	9910	RABGAP1L	RAB GTPase activating protein 1 like	-0.143839	6.60693	2.17529	0.170122	0.58743
ENSG00000183779	80139	ZNF703	zinc finger protein 703	-0.156073	6.44705	2.17508	0.170141	0.58743
ENSG00000171858	6227	RPS21	ribosomal protein S21	-0.111776	7.05786	2.1732	0.170308	0.587773
ENSG00000223552	102724297	CCR5AS	CCR5 antisense RNA	-0.295918	2.37005	2.17292	0.170335	0.587773
ENSG00000146276	2569	GABRR1	gamma-aminobutyric acid type A receptor subunit rho1	0.797181	-1.38847	2.17525	0.170407	0.587773
ENSG00000009780	199870	FAM76A	family with sequence similarity 76 member A	0.175518	4.1466	2.17186	0.170429	0.587773
ENSG00000117569	58155	PTBP2	polypyrimidine tract binding protein 2	0.212191	2.75941	2.1717	0.170443	0.587773
ENSG00000100029	23481	PES1	pescadillo ribosomal biogenesis factor 1	0.116837	5.46934	2.17157	0.170454	0.587773
ENSG00000148671	10974	ADIRF	adipogenesis regulatory factor	-0.705034	0.125485	2.17096	0.170527	0.58787
ENSG00000124145	6385	SDC4	syndecan 4	-0.11255	9.40162	2.17046	0.170554	0.58787
ENSG00000176463	28232	SLCO3A1	solute carrier organic anion transporter family member 3A1	-0.606185	0.701919	2.17014	0.170592	0.587877
ENSG00000105248	55702	YJU2	YJU2 splicing factor homolog	0.164662	3.75548	2.16848	0.170732	0.587948
ENSG00000176438	161176	SYNE3	spectrin repeat containing nuclear envelope family member 3	-0.235236	6.64763	2.16841	0.170738	0.587948
ENSG00000160213	1476	CSTB	cystatin B	-0.114744	6.9027	2.16753	0.170818	0.587948
ENSG00000152284	83439	TCF7L1	transcription factor 7 like 1	-0.107229	6.06996	2.16641	0.170918	0.587948
ENSG00000226742	440498	HSBP1L1	heat shock factor binding protein 1 like 1	-0.222234	3.26135	2.16558	0.170993	0.587948
ENSG00000058335	5923	RASGRF1	Ras protein specific guanine nucleotide releasing factor 1	-0.242724	4.04055	2.16553	0.170998	0.587948
ENSG00000102967	1723	DHODH	dihydroorotate dehydrogenase (quinone)	0.185499	2.81174	2.16489	0.171055	0.587948
ENSG00000197818	23315	SLC9A8	solute carrier family 9 member A8	-0.1379	5.03102	2.16479	0.171064	0.587948
ENSG00000270441	NA	NA	NA	-0.818413	-2.12447	2.14751	0.171088	0.587948
ENSG00000279970	NA	NA	NA	-0.418339	2.20156	2.16448	0.171093	0.587948
ENSG00000239569	NA	NA	NA	0.611995	-0.989798	2.1666	0.171129	0.587948
ENSG00000131966	55860	ACTR10	actin related protein 10	0.152803	5.71651	2.16379	0.171154	0.587948
ENSG00000154767	7508	XPC	XPC complex subunit, DNA damage recognition and repair factor	-0.137029	5.4598	2.16345	0.171184	0.587948
ENSG00000108821	1277	COL1A1	collagen type I alpha 1 chain	-0.206767	4.44979	2.16345	0.171185	0.587948
ENSG00000131069	55902	ACSS2	acyl-CoA synthetase short chain family member 2	0.118668	5.6077	2.16292	0.171232	0.587948
ENSG00000196739	85301	COL27A1	collagen type XXVII alpha 1 chain	0.347019	5.30042	2.16277	0.171246	0.587948
ENSG00000124459	7596	ZNF45	zinc finger protein 45	0.174684	3.52501	2.16253	0.171268	0.587948
ENSG00000167136	2021	ENDOG	endonuclease G	-0.301368	1.82207	2.16251	0.171271	0.587948
ENSG00000182111	441234	ZNF716	zinc finger protein 716	0.630303	-0.763532	2.16313	0.171307	0.587948
ENSG00000137710	5962	RDX	radixin	0.110807	7.8522	2.1618	0.171334	0.587948
ENSG00000225022	NA	NA	NA	0.548256	-1.00501	2.163	0.171364	0.587948
ENSG00000198863	146923	RUNDC1	RUN domain containing 1	-0.138502	4.39075	2.16054	0.171447	0.58811
ENSG00000164494	57107	PDSS2	decaprenyl diphosphate synthase subunit 2	-0.138051	4.60668	2.15933	0.171556	0.588253
ENSG00000090971	57106	NAT14	N-acetyltransferase 14 (putative)	-0.214313	2.66808	2.1593	0.17156	0.588253
ENSG00000205482	100505767	SPDYE18	speedy/RINGO cell cycle regulator family member E18	-1.3205	-2.23169	2.13242	0.171628	0.58826
ENSG00000148444	23412	COMMD3	COMM domain containing 3	-0.213341	2.25624	2.15848	0.171634	0.58826
ENSG00000172403	171024	SYNPO2	synaptopodin 2	0.593875	-0.917309	2.1589	0.171743	0.58851
ENSG00000117298	1889	ECE1	endothelin converting enzyme 1	0.175834	8.16762	2.15666	0.171799	0.588578
ENSG00000030419	22807	IKZF2	IKAROS family zinc finger 2	-0.305013	2.81892	2.15605	0.171854	0.588645
ENSG00000113522	10111	RAD50	RAD50 double strand break repair protein	0.272138	1.86041	2.15509	0.171942	0.588766
ENSG00000109971	3312	HSPA8	heat shock protein family A (Hsp70) member 8	0.118899	10.607	2.1544	0.172003	0.588766
ENSG00000136270	9238	TBRG4	transforming growth factor beta regulator 4	0.16465	5.20296	2.15403	0.172037	0.588766
ENSG00000068796	3796	KIF2A	kinesin family member 2A	0.119578	6.96174	2.15351	0.172084	0.588766
ENSG00000087502	51290	ERGIC2	ERGIC and golgi 2	-0.148849	6.20711	2.15324	0.172108	0.588766
ENSG00000290114	NA	NA	NA	-0.398934	0.16833	2.15328	0.172117	0.588766
ENSG00000100784	9252	RPS6KA5	ribosomal protein S6 kinase A5	0.160704	4.79544	2.15289	0.17214	0.588766
ENSG00000204650	147081	LINC02210	long intergenic non-protein coding RNA 2210	-0.206417	2.57732	2.15222	0.172202	0.588855
ENSG00000213445	6494	SIPA1	signal-induced proliferation-associated 1	0.27922	3.15044	2.15112	0.172302	0.589073
ENSG00000162733	4921	DDR2	discoidin domain receptor tyrosine kinase 2	0.480412	-0.948073	2.15202	0.172353	0.589083
ENSG00000171056	83595	SOX7	SRY-box transcription factor 7	-0.344824	0.788383	2.15036	0.172376	0.589083
ENSG00000023287	9821	RB1CC1	RB1 inducible coiled-coil 1	-0.126838	6.94161	2.14936	0.172461	0.589201
ENSG00000136877	2356	FPGS	folylpolyglutamate synthase	0.232105	3.24534	2.14913	0.172482	0.589201
ENSG00000102081	2332	FMR1	fragile X messenger ribonucleoprotein 1	-0.116204	7.41403	2.14854	0.172536	0.589261
ENSG00000186132	130355	C2orf76	chromosome 2 open reading frame 76	-0.268358	2.46694	2.14738	0.172642	0.589425
ENSG00000171435	283455	KSR2	kinase suppressor of ras 2	0.780864	-1.9303	2.12582	0.172655	0.589425
ENSG00000156374	84108	PCGF6	polycomb group ring finger 6	0.151479	3.8426	2.14678	0.172696	0.589441
ENSG00000143436	65005	MRPL9	mitochondrial ribosomal protein L9	0.116559	5.33408	2.1457	0.172795	0.589656
ENSG00000226532	NA	NA	NA	-0.794163	-1.30078	2.14687	0.172884	0.589836
ENSG00000137522	55298	RNF121	ring finger protein 121	0.147565	4.52773	2.14391	0.172958	0.589967
ENSG00000090054	10558	SPTLC1	serine palmitoyltransferase long chain base subunit 1	0.113209	7.12202	2.14299	0.173042	0.590133
ENSG00000258102	643246	MAP1LC3B2	microtubule associated protein 1 light chain 3 beta 2	0.547206	-0.823841	2.1412	0.173304	0.590588
ENSG00000160209	8566	PDXK	pyridoxal kinase	0.13037	5.74704	2.13986	0.173328	0.590588
ENSG00000138772	306	ANXA3	annexin A3	-0.143421	7.47442	2.13975	0.173339	0.590588
ENSG00000111319	6337	SCNN1A	sodium channel epithelial 1 subunit alpha	-0.453802	-0.180031	2.13983	0.173393	0.590588
ENSG00000170469	202051	SPATA24	spermatogenesis associated 24	-0.422865	-0.121449	2.13935	0.173398	0.590588
ENSG00000124140	57468	SLC12A5	solute carrier family 12 member 5	0.881263	-2.46368	2.07407	0.173444	0.590588
ENSG00000112303	8875	VNN2	vanin 2	-0.513273	-0.548996	2.13911	0.173465	0.590588
ENSG00000255666	NA	NA	NA	0.320617	0.757823	2.13811	0.173495	0.590588
ENSG00000186376	7626	ZNF75D	zinc finger protein 75D	0.197057	2.84265	2.13765	0.173532	0.590588
ENSG00000141384	6875	TAF4B	TATA-box binding protein associated factor 4b	0.154252	4.08997	2.13761	0.173535	0.590588
ENSG00000243650	106481148	RN7SL834P	RNA, 7SL, cytoplasmic 834, pseudogene	0.83695	-2.24901	2.09171	0.17358	0.590616
ENSG00000228549	112267871	LINC03126	long intergenic non-protein coding RNA 3126	0.445779	1.25636	2.13666	0.173625	0.590648
ENSG00000183255	754	PTTG1IP	PTTG1 interacting protein	-0.110913	7.85722	2.13589	0.173693	0.590711
ENSG00000154553	27295	PDLIM3	PDZ and LIM domain 3	-0.313708	5.38804	2.13543	0.173735	0.590711
ENSG00000250682	285708	LINC00491	long intergenic non-protein coding RNA 491	0.316461	1.8436	2.13527	0.173751	0.590711
ENSG00000119636	80127	BBOF1	basal body orientation factor 1	-0.314075	1.23187	2.13414	0.173857	0.590881
ENSG00000075234	55020	TTC38	tetratricopeptide repeat domain 38	0.156909	3.63959	2.13393	0.173873	0.590881
ENSG00000197111	5094	PCBP2	poly(rC) binding protein 2	-0.101427	7.4149	2.1333	0.173931	0.590957
ENSG00000119231	205564	SENP5	SUMO specific peptidase 5	0.135903	5.42305	2.13043	0.174195	0.591445
ENSG00000162714	84838	ZNF496	zinc finger protein 496	0.123454	4.91058	2.13025	0.174213	0.591445
ENSG00000146938	57502	NLGN4X	neuroligin 4 X-linked	-0.174797	4.6626	2.13023	0.174214	0.591445
ENSG00000119685	23093	TTLL5	tubulin tyrosine ligase like 5	-0.125943	5.19903	2.13018	0.174219	0.591445
ENSG00000004975	1856	DVL2	dishevelled segment polarity protein 2	0.171175	4.33887	2.12893	0.174334	0.591712
ENSG00000284526	122455342	LOC122455342	testis-specific serine/proline-rich protein	-0.368521	1.09455	2.12816	0.174408	0.59184
ENSG00000117280	8934	RAB29	RAB29, member RAS oncogene family	-0.145951	4.76989	2.12774	0.174443	0.59184
ENSG00000225830	2074	ERCC6	ERCC excision repair 6, chromatin remodeling factor	-0.179437	4.29133	2.1271	0.174503	0.591919
ENSG00000223705	155400	NSUN5P1	NSUN5 pseudogene 1	-0.566301	-0.60194	2.1285	0.174564	0.592004
ENSG00000172531	5499	PPP1CA	protein phosphatase 1 catalytic subunit alpha	-0.121203	7.20639	2.12297	0.174885	0.59297
ENSG00000140848	221184	CPNE2	copine 2	0.168304	3.30085	2.12101	0.175067	0.593466
ENSG00000165689	10807	ENTR1	endosome associated trafficking regulator 1	0.158629	4.27167	2.11972	0.175187	0.593614
ENSG00000168569	79064	TMEM223	transmembrane protein 223	0.197474	3.16469	2.11934	0.175222	0.593614
ENSG00000164746	136288	C7orf57	chromosome 7 open reading frame 57	0.749474	-2.04376	2.11589	0.175267	0.593614
ENSG00000068137	79990	PLEKHH3	pleckstrin homology, MyTH4 and FERM domain containing H3	-0.278164	3.28562	2.1186	0.175291	0.593614
ENSG00000286273	NA	NA	NA	-0.968018	-2.15113	2.07798	0.175332	0.593614
ENSG00000123427	25895	EEF1AKMT3	EEF1A lysine methyltransferase 3	-0.195413	2.67906	2.11783	0.175363	0.593614
ENSG00000154839	220134	SKA1	spindle and kinetochore associated complex subunit 1	0.172076	3.88976	2.11782	0.175364	0.593614
ENSG00000122515	83637	ZMIZ2	zinc finger MIZ-type containing 2	-0.239937	3.37835	2.11691	0.175448	0.593751
ENSG00000173320	56977	STOX2	storkhead box 2	0.504662	-0.721558	2.1181	0.175476	0.593751
ENSG00000137094	25822	DNAJB5	DnaJ heat shock protein family (Hsp40) member B5	0.224255	1.98887	2.11522	0.175607	0.59407
ENSG00000153558	25827	FBXL2	F-box and leucine rich repeat protein 2	-0.270913	1.56428	2.11458	0.175667	0.594152
ENSG00000261556	100506060	SMG1P7	SMG1 pseudogene 7	0.5542	-0.919873	2.11526	0.175742	0.594164
ENSG00000147180	7552	ZNF711	zinc finger protein 711	0.694433	-2.16187	2.09109	0.175743	0.594164
ENSG00000164022	9255	AIMP1	aminoacyl tRNA synthetase complex interacting multifunctional protein 1	0.125471	5.88194	2.11329	0.175786	0.594186
ENSG00000099797	9524	TECR	trans-2,3-enoyl-CoA reductase	-0.166608	7.50943	2.11281	0.17583	0.594213
ENSG00000184787	7327	UBE2G2	ubiquitin conjugating enzyme E2 G2	0.110237	5.6918	2.11239	0.17587	0.594225
ENSG00000146085	4594	MMUT	methylmalonyl-CoA mutase	-0.150822	4.59997	2.11138	0.175964	0.594349
ENSG00000115758	4953	ODC1	ornithine decarboxylase 1	-0.249051	6.38608	2.11122	0.175979	0.594349
ENSG00000153933	8526	DGKE	diacylglycerol kinase epsilon	-0.287073	1.92375	2.11045	0.176052	0.594392
ENSG00000101181	26164	MTG2	mitochondrial ribosome associated GTPase 2	0.186428	4.51618	2.10979	0.176113	0.594392
ENSG00000167645	90522	YIF1B	Yip1 interacting factor homolog B, membrane trafficking protein	0.225369	3.91983	2.10976	0.176116	0.594392
ENSG00000204580	780	DDR1	discoidin domain receptor tyrosine kinase 1	-0.174385	7.1391	2.10943	0.176147	0.594392
ENSG00000283498	100422885	MIR1244-2	microRNA 1244-2	-0.329314	1.85353	2.10916	0.176173	0.594392
ENSG00000118246	22868	FASTKD2	FAST kinase domains 2	0.129477	5.40826	2.10809	0.176272	0.594392
ENSG00000141076	84916	UTP4	UTP4 small subunit processome component	0.126412	5.42009	2.10746	0.17633	0.594392
ENSG00000102886	79153	GDPD3	glycerophosphodiester phosphodiesterase domain containing 3	0.331957	1.12672	2.1074	0.17634	0.594392
ENSG00000272142	100129461	LYRM4-AS1	LYRM4 antisense RNA 1	-0.306628	1.32188	2.10715	0.176362	0.594392
ENSG00000114416	8087	FXR1	FMR1 autosomal homolog 1	-0.11229	7.1813	2.10694	0.176379	0.594392
ENSG00000183878	7404	UTY	ubiquitously transcribed tetratricopeptide repeat containing, Y-linked	0.117054	5.23873	2.10668	0.176404	0.594392
ENSG00000159873	150275	CCDC117	coiled-coil domain containing 117	0.103563	6.40877	2.10644	0.176426	0.594392
ENSG00000111196	55110	MAGOHB	mago homolog B, exon junction complex subunit	0.140047	4.11166	2.10582	0.176485	0.594392
ENSG00000214960	729920	CRPPA	CDP-L-ribitol pyrophosphorylase A	0.202257	4.73983	2.10568	0.176498	0.594392
ENSG00000164010	114625	ERMAP	erythroblast membrane associated protein (Scianna blood group)	0.280063	1.33421	2.10478	0.176584	0.594442
ENSG00000140545	4240	MFGE8	milk fat globule EGF and factor V/VIII domain containing	-0.152882	4.52356	2.10442	0.176616	0.594442
ENSG00000010704	3077	HFE	homeostatic iron regulator	-0.589217	-0.421468	2.10457	0.176652	0.594442
ENSG00000123989	79586	CHPF	chondroitin polymerizing factor	-0.194878	6.9168	2.10398	0.176658	0.594442
ENSG00000123094	11228	RASSF8	Ras association domain family member 8	-0.147618	6.24872	2.10237	0.176809	0.594727
ENSG00000138413	3417	IDH1	isocitrate dehydrogenase (NADP(+)) 1	0.181349	8.89983	2.10218	0.176826	0.594727
ENSG00000139618	675	BRCA2	BRCA2 DNA repair associated	-0.180651	5.09811	2.10192	0.176851	0.594727
ENSG00000084676	8648	NCOA1	nuclear receptor coactivator 1	-0.15756	7.45488	2.10037	0.176997	0.595062
ENSG00000078808	51150	SDF4	stromal cell derived factor 4	-0.117537	7.7735	2.10009	0.177023	0.595062
ENSG00000213963	100130691	LOC100130691	Putative uncharacterized protein FLJ44553	0.254054	2.00447	2.0992	0.177108	0.595227
ENSG00000142156	1291	COL6A1	collagen type VI alpha 1 chain	0.197453	4.92614	2.09879	0.177146	0.595232
ENSG00000171970	126295	ZNF57	zinc finger protein 57	0.218241	2.66125	2.09792	0.177228	0.595386
ENSG00000177000	4524	MTHFR	methylenetetrahydrofolate reductase	0.197001	3.2846	2.09691	0.177323	0.595548
ENSG00000241258	27297	CRCP	CGRP receptor component	-0.122085	4.98312	2.09632	0.177378	0.595548
ENSG00000261236	23246	BOP1	BOP1 ribosomal biogenesis factor	0.194922	3.97833	2.09577	0.17743	0.595548
ENSG00000170004	1107	CHD3	chromodomain helicase DNA binding protein 3	-0.136321	6.28943	2.0956	0.177447	0.595548
ENSG00000188559	57186	RALGAPA2	Ral GTPase activating protein catalytic subunit alpha 2	-0.142647	6.39703	2.09549	0.177457	0.595548
ENSG00000062716	81671	VMP1	vacuole membrane protein 1	0.116784	7.08426	2.09458	0.177543	0.595624
ENSG00000100612	51635	DHRS7	dehydrogenase/reductase 7	0.130697	6.08845	2.09427	0.177572	0.595624
ENSG00000257336	NA	NA	NA	-0.42789	-0.556795	2.09474	0.177589	0.595624
ENSG00000058729	55781	RIOK2	RIO kinase 2	0.160816	4.98486	2.09308	0.177685	0.595814
ENSG00000204644	346171	ZFP57	ZFP57 zinc finger protein	0.184997	2.98551	2.09274	0.177718	0.595814
ENSG00000149182	84364	ARFGAP2	ARF GTPase activating protein 2	0.124209	5.77593	2.09226	0.177763	0.595817
ENSG00000129484	10038	PARP2	poly(ADP-ribose) polymerase 2	0.149132	4.68808	2.09196	0.177791	0.595817
ENSG00000143816	7483	WNT9A	Wnt family member 9A	-0.785066	0.125667	2.09097	0.177921	0.59613
ENSG00000268756	NA	NA	NA	0.862152	-0.967661	2.08654	0.177967	0.596164
ENSG00000174996	64837	KLC2	kinesin light chain 2	0.165583	5.54161	2.08891	0.178081	0.596413
ENSG00000077616	10003	NAALAD2	N-acetylated alpha-linked acidic dipeptidase 2	0.31989	1.69208	2.08857	0.178115	0.596413
ENSG00000225630	100652939	MTND2P28	MT-ND2 pseudogene 28	-0.339321	4.49082	2.08754	0.17821	0.596612
ENSG00000163902	6184	RPN1	ribophorin I	0.1208	9.25225	2.08711	0.178251	0.596628
ENSG00000204946	100289678	ZNF783	zinc finger protein 783	0.199857	3.21085	2.08666	0.178294	0.59665
ENSG00000196972	644596	SMIM10L2B	small integral membrane protein 10 like 2B	-0.576673	-1.22423	2.08724	0.178483	0.59716
ENSG00000177599	126069	ZNF491	zinc finger protein 491	-0.41296	1.07792	2.08292	0.178654	0.597611
ENSG00000151466	132320	SCLT1	sodium channel and clathrin linker 1	0.196975	4.28054	2.08165	0.178771	0.597881
ENSG00000268403	644656	ZNF143-AS1	ZNF143 antisense RNA 1	0.682262	-1.08572	2.08284	0.178878	0.598115
ENSG00000178445	2731	GLDC	glycine decarboxylase	-0.123546	7.78542	2.07956	0.178971	0.598115
ENSG00000254859	NA	NA	NA	0.527653	-1.25068	2.08159	0.179005	0.598115
ENSG00000271984	NA	NA	NA	-0.868644	-0.167896	2.07965	0.179006	0.598115
ENSG00000110876	6404	SELPLG	selectin P ligand	-0.46137	-0.0363183	2.07919	0.179025	0.598115
ENSG00000223482	728190	NUTM2A-AS1	NUTM2A antisense RNA 1	-0.182639	4.63026	2.07863	0.17906	0.598115
ENSG00000176531	653583	PHLDB3	pleckstrin homology like domain family B member 3	0.249013	3.34436	2.07601	0.179311	0.598671
ENSG00000136631	11311	VPS45	vacuolar protein sorting 45 homolog	0.134393	4.6756	2.07585	0.179325	0.598671
ENSG00000107560	22841	RAB11FIP2	RAB11 family interacting protein 2	-0.134842	4.90536	2.07561	0.179348	0.598671
ENSG00000167874	92162	TMEM88	transmembrane protein 88	-0.927474	-1.96931	2.07274	0.179372	0.598671
ENSG00000105339	22898	DENND3	DENN domain containing 3	-0.297583	2.01161	2.07491	0.179417	0.5987
ENSG00000204560	8449	DHX16	DEAH-box helicase 16	0.136387	4.90978	2.07396	0.179506	0.598843
ENSG00000258101	NA	NA	NA	0.594118	-0.269863	2.07415	0.179534	0.598843
ENSG00000109814	7358	UGDH	UDP-glucose 6-dehydrogenase	0.116534	5.75941	2.07284	0.179614	0.598843
ENSG00000171320	157570	ESCO2	establishment of sister chromatid cohesion N-acetyltransferase 2	-0.239965	2.85577	2.07284	0.179614	0.598843
ENSG00000037474	54888	NSUN2	NOP2/Sun RNA methyltransferase 2	0.115654	6.41319	2.07219	0.179676	0.598843
ENSG00000175175	22843	PPM1E	protein phosphatase, Mg2+/Mn2+ dependent 1E	-0.738162	-1.73177	2.07014	0.179678	0.598843
ENSG00000123124	11059	WWP1	WW domain containing E3 ubiquitin protein ligase 1	-0.159117	5.16261	2.07171	0.179722	0.598867
ENSG00000188342	2963	GTF2F2	general transcription factor IIF subunit 2	0.140878	4.95276	2.07112	0.17978	0.598937
ENSG00000032219	5926	ARID4A	AT-rich interaction domain 4A	-0.165812	5.27482	2.06981	0.179906	0.599235
ENSG00000139620	54934	KANSL2	KAT8 regulatory NSL complex subunit 2	0.129971	4.26065	2.06873	0.180009	0.599374
ENSG00000141376	54828	BCAS3	BCAS3 microtubule associated cell migration factor	-0.113898	5.21538	2.06861	0.18002	0.599374
ENSG00000177692	54943	DNAJC28	DnaJ heat shock protein family (Hsp40) member C28	-0.345519	0.577047	2.06735	0.18015	0.599685
ENSG00000138801	9061	PAPSS1	3'-phosphoadenosine 5'-phosphosulfate synthase 1	-0.108353	6.40994	2.06496	0.180373	0.60028
ENSG00000226145	NA	NA	NA	-0.506283	0.357563	2.06493	0.180432	0.60028
ENSG00000126351	7067	THRA	thyroid hormone receptor alpha	-0.220275	2.49887	2.06428	0.180438	0.60028
ENSG00000265975	NA	NA	NA	0.580601	-1.24247	2.06358	0.180719	0.601093
ENSG00000172460	NA	NA	NA	0.694168	-2.0829	2.03548	0.180818	0.601301
ENSG00000127445	5300	PIN1	peptidylprolyl cis/trans isomerase, NIMA-interacting 1	-0.195916	3.7011	2.05942	0.180909	0.601408
ENSG00000111775	1337	COX6A1	cytochrome c oxidase subunit 6A1	0.150415	5.14705	2.05836	0.181011	0.601408
ENSG00000075618	6624	FSCN1	fascin actin-bundling protein 1	-0.125165	5.44984	2.0582	0.181027	0.601408
ENSG00000147650	29967	LRP12	LDL receptor related protein 12	0.224975	2.16691	2.05767	0.181079	0.601408
ENSG00000188610	653820	FAM72B	family with sequence similarity 72 member B	0.256016	1.95959	2.0576	0.181085	0.601408
ENSG00000085721	54700	RRN3	RRN3 homolog, RNA polymerase I transcription factor	0.121505	5.52509	2.05744	0.1811	0.601408
ENSG00000010295	25900	IFFO1	intermediate filament family orphan 1	0.276388	1.59076	2.05708	0.181137	0.601408
ENSG00000077312	6626	SNRPA	small nuclear ribonucleoprotein polypeptide A	0.11429	5.74156	2.05657	0.181184	0.601408
ENSG00000100014	23384	SPECC1L	sperm antigen with calponin homology and coiled-coil domains 1 like	0.164227	3.7537	2.05637	0.181204	0.601408
ENSG00000186280	55693	KDM4D	lysine demethylase 4D	0.34789	0.722759	2.05629	0.181218	0.601408
ENSG00000279041	NA	NA	NA	-0.314577	1.02778	2.05592	0.181253	0.601408
ENSG00000106344	55131	RBM28	RNA binding motif protein 28	0.127047	5.60552	2.0545	0.181385	0.601534
ENSG00000110721	1119	CHKA	choline kinase alpha	0.203146	3.2616	2.05389	0.181445	0.601534
ENSG00000114388	10641	NPRL2	NPR2 like, GATOR1 complex subunit	-0.181326	3.18634	2.05331	0.181502	0.601534
ENSG00000215021	11331	PHB2	prohibitin 2	-0.104622	6.75638	2.05311	0.181521	0.601534
ENSG00000233822	8341	H2BC15	H2B clustered histone 15	-0.426976	0.0760283	2.05313	0.181542	0.601534
ENSG00000013374	51667	NUB1	negative regulator of ubiquitin like proteins 1	0.12028	6.35327	2.05279	0.181552	0.601534
ENSG00000099994	56241	SUSD2	sushi domain containing 2	0.564315	0.508647	2.05271	0.181612	0.601534
ENSG00000183751	10607	TBL3	transducin beta like 3	0.190041	4.27012	2.0514	0.181688	0.601534
ENSG00000111224	57097	PARP11	poly(ADP-ribose) polymerase family member 11	0.21999	2.38935	2.05128	0.1817	0.601534
ENSG00000169164	139629	XAGE-4	XAGE-4 protein	-0.523677	-0.137093	2.05154	0.181728	0.601534
ENSG00000111726	55907	CMAS	cytidine monophosphate N-acetylneuraminic acid synthetase	-0.100169	6.79663	2.0504	0.181785	0.601534
ENSG00000107864	22849	CPEB3	cytoplasmic polyadenylation element binding protein 3	-0.230608	2.88434	2.04979	0.181845	0.601534
ENSG00000103642	114294	LACTB	lactamase beta	-0.150198	4.46567	2.04942	0.181881	0.601534
ENSG00000260992	NA	NA	NA	-0.50244	-0.565662	2.04982	0.18191	0.601534
ENSG00000245156	NA	NA	NA	-0.665378	-0.2615	2.04941	0.181926	0.601534
ENSG00000176753	644809	PAK6-AS1	PAK6 antisense RNA 1	0.54463	-0.879228	2.05062	0.181935	0.601534
ENSG00000131037	54869	EPS8L1	EPS8 signaling adaptor L1	0.216243	4.71029	2.04882	0.181939	0.601534
ENSG00000266708	NA	NA	NA	0.871111	-1.47835	2.05049	0.18195	0.601534
ENSG00000146576	79034	INTS15	integrator complex subunit 15	0.182338	3.72307	2.04814	0.182006	0.601548
ENSG00000257433	NA	NA	NA	-1.08774	-2.00945	2.04743	0.182028	0.601548
ENSG00000214654	100288842	B3GALT9	beta-1,3-galactosyltransferase 9	-0.191961	2.70184	2.04348	0.182461	0.60262
ENSG00000138792	2028	ENPEP	glutamyl aminopeptidase	-0.194877	7.35838	2.04332	0.182477	0.60262
ENSG00000151923	7073	TIAL1	TIA1 cytotoxic granule associated RNA binding protein like 1	0.10329	6.52427	2.04294	0.182515	0.60262
ENSG00000174276	741	ZNHIT2	zinc finger HIT-type containing 2	-0.416031	0.809765	2.04289	0.182524	0.60262
ENSG00000251474	NA	NA	NA	-0.325826	1.31517	2.04275	0.182536	0.60262
ENSG00000188001	285386	TPRG1	tumor protein p63 regulated 1	0.479982	-0.416969	2.04073	0.182769	0.602795
ENSG00000136448	4836	NMT1	N-myristoyltransferase 1	0.108231	7.36162	2.04034	0.18277	0.602795
ENSG00000115828	25797	QPCT	glutaminyl-peptide cyclotransferase	-0.339212	1.16844	2.04036	0.182771	0.602795
ENSG00000136758	10730	YME1L1	YME1 like 1 ATPase	0.103216	8.3068	2.04018	0.182784	0.602795
ENSG00000279118	NA	NA	NA	0.290185	1.46011	2.03986	0.182821	0.602795
ENSG00000115257	54760	PCSK4	proprotein convertase subtilisin/kexin type 4	-0.662944	-1.44246	2.04194	0.182886	0.602795
ENSG00000010072	83932	SPRTN	SprT-like N-terminal domain	-0.143119	3.99234	2.03735	0.183063	0.602795
ENSG00000134954	2113	ETS1	ETS proto-oncogene 1, transcription factor	-0.259593	2.86528	2.03699	0.183099	0.602795
ENSG00000164484	114801	TMEM200A	transmembrane protein 200A	0.27713	3.62265	2.03684	0.183114	0.602795
ENSG00000125445	51081	MRPS7	mitochondrial ribosomal protein S7	0.123962	5.33878	2.03659	0.183137	0.602795
ENSG00000071205	79658	ARHGAP10	Rho GTPase activating protein 10	0.14926	6.8716	2.0364	0.183157	0.602795
ENSG00000182903	170960	ZNF721	zinc finger protein 721	-0.165767	4.30442	2.03635	0.183161	0.602795
ENSG00000056998	8908	GYG2	glycogenin 2	-0.170031	4.13751	2.03626	0.18317	0.602795
ENSG00000129250	10749	KIF1C	kinesin family member 1C	-0.116586	6.36907	2.03617	0.183179	0.602795
ENSG00000013725	923	CD6	CD6 molecule	0.453313	-0.736181	2.03688	0.18319	0.602795
ENSG00000116830	8458	TTF2	transcription termination factor 2	0.146891	4.47295	2.03566	0.183229	0.602795
ENSG00000157703	136306	SVOPL	SVOP like	-0.634019	-1.23925	2.03729	0.183281	0.602795
ENSG00000134375	10440	TIMM17A	translocase of inner mitochondrial membrane 17A	0.115369	5.62684	2.03495	0.183299	0.602795
ENSG00000198780	26049	FAM169A	family with sequence similarity 169 member A	-0.207264	3.27152	2.03487	0.183307	0.602795
ENSG00000162385	4116	MAGOH	mago homolog, exon junction complex subunit	0.143316	5.05866	2.03434	0.183359	0.602795
ENSG00000071967	79901	CYBRD1	cytochrome b reductase 1	-0.440555	3.05665	2.03409	0.183384	0.602795
ENSG00000140577	64784	CRTC3	CREB regulated transcription coactivator 3	0.11052	7.27828	2.03398	0.183395	0.602795
ENSG00000162413	9903	KLHL21	kelch like family member 21	0.188645	4.53246	2.0326	0.183532	0.603122
ENSG00000227121	NA	NA	NA	-0.266152	4.01157	2.03177	0.183613	0.603158
ENSG00000139985	8747	ADAM21	ADAM metallopeptidase domain 21	0.588433	-1.51348	2.03481	0.183616	0.603158
ENSG00000124257	140825	NEURL2	neuralized E3 ubiquitin protein ligase 2	-0.50994	-0.880673	2.03174	0.183716	0.603309
ENSG00000138670	153020	RASGEF1B	RasGEF domain family member 1B	-0.389524	2.99368	2.03054	0.183736	0.603309
ENSG00000258704	NA	NA	NA	0.53769	-1.13821	2.03139	0.183892	0.603642
ENSG00000177119	196527	ANO6	anoctamin 6	-0.119111	8.49833	2.02864	0.183922	0.603642
ENSG00000165704	3251	HPRT1	hypoxanthine phosphoribosyltransferase 1	0.144043	3.89224	2.02746	0.18404	0.603642
ENSG00000196935	57522	SRGAP1	SLIT-ROBO Rho GTPase activating protein 1	-0.201081	3.79898	2.02713	0.184073	0.603642
ENSG00000115252	5136	PDE1A	phosphodiesterase 1A	-0.697064	-1.72472	2.01554	0.184078	0.603642
ENSG00000162542	255104	TMCO4	transmembrane and coiled-coil domains 4	0.156454	4.683	2.02664	0.184121	0.603642
ENSG00000120210	11172	INSL6	insulin like 6	0.468615	-0.0569127	2.02692	0.18413	0.603642
ENSG00000198855	11153	FICD	FIC domain protein adenylyltransferase	0.328157	2.47543	2.0264	0.184146	0.603642
ENSG00000165476	221035	REEP3	receptor accessory protein 3	-0.114622	7.25756	2.02617	0.184167	0.603642
ENSG00000179331	54734	RAB39A	RAB39A, member RAS oncogene family	0.256194	1.60848	2.02525	0.184261	0.603827
ENSG00000196110	374879	ZNF699	zinc finger protein 699	-0.201827	3.28761	2.02419	0.184364	0.604046
ENSG00000089195	51605	TRMT6	tRNA methyltransferase 6 non-catalytic subunit	0.117909	5.23286	2.02107	0.184674	0.604618
ENSG00000138071	10097	ACTR2	actin related protein 2	-0.109056	9.13848	2.02105	0.184676	0.604618
ENSG00000135821	2752	GLUL	glutamate-ammonia ligase	0.118553	8.69516	2.021	0.184681	0.604618
ENSG00000000419	8813	DPM1	dolichyl-phosphate mannosyltransferase subunit 1, catalytic	0.121227	5.98576	2.02085	0.184696	0.604618
ENSG00000168792	116236	ABHD15	abhydrolase domain containing 15	-0.187044	3.24522	2.02058	0.184723	0.604618
ENSG00000133315	28992	MACROD1	mono-ADP ribosylhydrolase 1	0.26509	2.25401	2.0178	0.185001	0.605408
ENSG00000185630	5087	PBX1	PBX homeobox 1	-0.248417	3.62824	2.01592	0.185188	0.605879
ENSG00000204390	3305	HSPA1L	heat shock protein family A (Hsp70) member 1 like	-0.298895	0.829129	2.01538	0.185246	0.605879
ENSG00000100842	10278	EFS	embryonal Fyn-associated substrate	0.144103	4.58828	2.01524	0.185256	0.605879
ENSG00000174358	340024	SLC6A19	solute carrier family 6 member 19	-0.271423	4.25758	2.01398	0.185382	0.60614
ENSG00000256667	NA	NA	NA	0.538001	-0.854196	2.0151	0.185409	0.60614
ENSG00000125733	9322	TRIP10	thyroid hormone receptor interactor 10	-0.109022	6.89385	2.01218	0.185562	0.606518
ENSG00000279759	NA	NA	NA	-0.551388	-0.61793	2.0129	0.1856	0.606521
ENSG00000230061	NA	NA	NA	-0.4952	-0.779846	2.01215	0.185719	0.606629
ENSG00000232098	NA	NA	NA	-0.228789	1.7163	2.01004	0.185778	0.606629
ENSG00000185753	159013	CXorf38	chromosome X open reading frame 38	0.160287	4.5118	2.01	0.18578	0.606629
ENSG00000188266	123688	HYKK	hydroxylysine kinase	0.288772	1.94088	2.00997	0.185785	0.606629
ENSG00000279432	NA	NA	NA	0.84117	-1.97119	1.98705	0.185817	0.606629
ENSG00000107362	51104	ABHD17B	abhydrolase domain containing 17B, depalmitoylase	-0.174755	3.41689	2.00862	0.185919	0.606664
ENSG00000163110	10611	PDLIM5	PDZ and LIM domain 5	-0.155298	8.44175	2.00825	0.185956	0.606664
ENSG00000068784	55133	SRBD1	S1 RNA binding domain 1	0.156396	4.10879	2.0082	0.185961	0.606664
ENSG00000161896	117283	IP6K3	inositol hexakisphosphate kinase 3	-0.685607	-0.128486	2.00853	0.185976	0.606664
ENSG00000140391	10099	TSPAN3	tetraspanin 3	0.114704	6.47459	2.00729	0.186052	0.606793
ENSG00000205133	286144	TRIQK	triple QxxK/R motif containing	-0.162424	5.24834	2.00684	0.186098	0.606821
ENSG00000175309	85007	PHYKPL	5-phosphohydroxy-L-lysine phospho-lyase	0.190655	3.37815	2.00644	0.186138	0.606832
ENSG00000205542	7114	TMSB4X	thymosin beta 4 X-linked	-0.140274	7.13879	2.00581	0.186201	0.606879
ENSG00000132406	85013	TMEM128	transmembrane protein 128	-0.160816	3.85774	2.00555	0.186227	0.606879
ENSG00000197756	6168	RPL37A	ribosomal protein L37a	-0.103233	8.72945	2.00519	0.186263	0.606879
ENSG00000276422	124906839	LOC124906839	uncharacterized LOC124906839	-0.968638	-1.29191	2.00622	0.186346	0.606933
ENSG00000216937	79741	CCDC7	coiled-coil domain containing 7	0.375541	-0.135505	2.00409	0.186395	0.606933
ENSG00000104129	55192	DNAJC17	DnaJ heat shock protein family (Hsp40) member C17	0.193434	2.77925	2.00375	0.18641	0.606933
ENSG00000146247	55023	PHIP	pleckstrin homology domain interacting protein	-0.148849	7.09534	2.00356	0.186427	0.606933
ENSG00000224063	NA	NA	NA	-0.210741	2.80219	2.00276	0.186509	0.607078
ENSG00000052841	55761	TTC17	tetratricopeptide repeat domain 17	0.121953	6.8926	2.00226	0.186558	0.607118
ENSG00000197358	NA	NA	NA	-0.673324	-1.84709	2.00422	0.18665	0.607295
ENSG00000237330	401934	RNF223	ring finger protein 223	0.48962	0.408911	1.99861	0.186937	0.608111
ENSG00000285872	101929691	LOC101929691	uncharacterized LOC101929691	0.621454	-1.4526	1.99755	0.187102	0.608298
ENSG00000197451	3182	HNRNPAB	heterogeneous nuclear ribonucleoprotein A/B	0.11122	7.47363	1.99675	0.187116	0.608298
ENSG00000230207	158345	RPL4P5	ribosomal protein L4 pseudogene 5	-0.476592	-0.509844	1.99682	0.18716	0.608298
ENSG00000079482	4983	OPHN1	oligophrenin 1	0.126735	6.6639	1.99611	0.187181	0.608298
ENSG00000101166	51012	PRELID3B	PRELI domain containing 3B	0.111154	6.87446	1.99587	0.187205	0.608298
ENSG00000156983	7862	BRPF1	bromodomain and PHD finger containing 1	0.153401	4.27837	1.99574	0.187218	0.608298
ENSG00000119927	57678	GPAM	glycerol-3-phosphate acyltransferase, mitochondrial	-0.152732	4.40422	1.99504	0.187289	0.608298
ENSG00000143256	5202	PFDN2	prefoldin subunit 2	0.144038	4.63988	1.99439	0.187355	0.608298
ENSG00000232121	NA	NA	NA	-0.589825	-0.647555	1.99479	0.187378	0.608298
ENSG00000237356	NA	NA	NA	-0.27526	1.24613	1.99338	0.18746	0.608298
ENSG00000166963	4130	MAP1A	microtubule associated protein 1A	0.521955	0.23318	1.99373	0.187498	0.608298
ENSG00000227347	389053	HNRNPKP2	heterogeneous nuclear ribonucleoprotein K pseudogene 2	-0.576028	-0.693277	1.9942	0.187508	0.608298
ENSG00000145736	2966	GTF2H2	general transcription factor IIH subunit 2	-0.482086	-0.424273	1.99328	0.187513	0.608298
ENSG00000121316	79887	PLBD1	phospholipase B domain containing 1	0.114227	7.1435	1.99283	0.187513	0.608298
ENSG00000106991	2022	ENG	endoglin	-0.169414	6.87009	1.99172	0.187626	0.608527
ENSG00000178966	80010	RMI1	RecQ mediated genome instability 1	0.147083	4.95326	1.99138	0.187661	0.608527
ENSG00000100299	410	ARSA	arylsulfatase A	-0.17262	4.88462	1.99081	0.187718	0.608527
ENSG00000121775	55116	TMEM39B	transmembrane protein 39B	0.189851	2.70162	1.99039	0.187762	0.608527
ENSG00000136718	92856	IMP4	IMP U3 small nucleolar ribonucleoprotein 4	0.128289	4.96524	1.99031	0.187769	0.608527
ENSG00000134247	5738	PTGFRN	prostaglandin F2 receptor inhibitor	-0.151375	6.41705	1.98986	0.187816	0.608558
ENSG00000165240	538	ATP7A	ATPase copper transporting alpha	-0.168854	4.12576	1.98895	0.187908	0.60868
ENSG00000259826	112267983	CDK13-DT	CDK13 divergent transcript	-0.860287	-2.09974	1.98776	0.187927	0.60868
ENSG00000198406	NA	NA	NA	-0.609825	-0.802562	1.98851	0.188062	0.608884
ENSG00000168538	60684	TRAPPC11	trafficking protein particle complex subunit 11	0.113536	5.81754	1.98731	0.188075	0.608884
ENSG00000258422	NA	NA	NA	-0.80638	-1.8645	1.97003	0.188162	0.608884
ENSG00000187953	441194	PMS2CL	PMS2 C-terminal like (pseudogene)	0.245275	2.19764	1.98638	0.18817	0.608884
ENSG00000197841	339318	ZNF181	zinc finger protein 181	-0.325325	0.717176	1.9861	0.188204	0.608884
ENSG00000260442	100289092	ATP2A1-AS1	ATP2A1 antisense RNA 1	0.652264	-1.29362	1.98785	0.188246	0.608884
ENSG00000082515	29093	MRPL22	mitochondrial ribosomal protein L22	0.142901	4.71056	1.9856	0.18825	0.608884
ENSG00000107954	9148	NEURL1	neuralized E3 ubiquitin protein ligase 1	0.279545	4.45544	1.98519	0.188291	0.608898
ENSG00000084774	790	CAD	carbamoyl-phosphate synthetase 2, aspartate transcarbamylase, and dihydroorotase	0.138865	5.55717	1.98467	0.188344	0.608903
ENSG00000135299	22881	ANKRD6	ankyrin repeat domain 6	-0.176477	4.81285	1.98445	0.188367	0.608903
ENSG00000108100	219771	CCNY	cyclin Y	-0.0994913	6.98458	1.98352	0.188461	0.609089
ENSG00000286042	80078	LCAL1	lung cancer associated lncRNA 1	0.818063	-1.27986	1.97433	0.188509	0.609122
ENSG00000107282	320	APBA1	amyloid beta precursor protein binding family A member 1	-0.281923	1.47126	1.9824	0.188579	0.609228
ENSG00000065717	7089	TLE2	TLE family member 2, transcriptional corepressor	0.150425	5.52928	1.98193	0.188624	0.609228
ENSG00000137203	7020	TFAP2A	transcription factor AP-2 alpha	-0.11835	8.63619	1.98163	0.188655	0.609228
ENSG00000118454	81573	ANKRD13C	ankyrin repeat domain 13C	-0.134539	5.65398	1.98129	0.18869	0.609228
ENSG00000213801	NA	NA	NA	-0.374822	0.466649	1.97999	0.188842	0.609362
ENSG00000273599	NA	NA	NA	0.660225	-1.00969	1.98124	0.18885	0.609362
ENSG00000163344	10654	PMVK	phosphomevalonate kinase	-0.179955	3.36638	1.97959	0.188864	0.609362
ENSG00000152270	5140	PDE3B	phosphodiesterase 3B	-0.614613	-1.00466	1.98088	0.18888	0.609362
ENSG00000176909	284358	MAMSTR	MEF2 activating motif and SAP domain containing transcriptional regulator	-0.431024	-0.553146	1.97941	0.188933	0.609415
ENSG00000102384	2491	CENPI	centromere protein I	-0.150685	4.07944	1.97769	0.189059	0.60962
ENSG00000270175	NA	NA	NA	-0.610277	-1.11569	1.97945	0.189071	0.60962
ENSG00000130703	9885	OSBPL2	oxysterol binding protein like 2	0.10419	6.19178	1.97654	0.189177	0.609725
ENSG00000102302	2245	FGD1	FYVE, RhoGEF and PH domain containing 1	-0.16001	3.51248	1.97654	0.189178	0.609725
ENSG00000164066	27152	INTU	inturned planar cell polarity protein	-0.184122	4.28216	1.97526	0.189308	0.609919
ENSG00000206561	8292	COLQ	collagen like tail subunit of asymmetric acetylcholinesterase	0.704751	-0.862908	1.97605	0.189312	0.609919
ENSG00000269984	NA	NA	NA	-1.11251	-2.16377	1.96949	0.189406	0.610049
ENSG00000179841	9495	AKAP5	A-kinase anchoring protein 5	-0.312422	1.86901	1.97413	0.189427	0.610049
ENSG00000271122	101930085	HERPUD2-AS1	HERPUD2 antisense RNA 1	-0.269061	1.99833	1.97262	0.189581	0.610426
ENSG00000143970	55252	ASXL2	ASXL transcriptional regulator 2	-0.115233	6.05031	1.97225	0.189618	0.610426
ENSG00000189159	51155	JPT1	Jupiter microtubule associated homolog 1	-0.123752	6.02634	1.971	0.189747	0.610677
ENSG00000134874	22873	DZIP1	DAZ interacting zinc finger protein 1	0.163142	3.93646	1.97078	0.18977	0.610677
ENSG00000198498	55319	TMA16	translation machinery associated 16 homolog	0.154217	4.92081	1.97002	0.189849	0.610701
ENSG00000134825	746	TMEM258	transmembrane protein 258	0.184592	4.21339	1.96998	0.189852	0.610701
ENSG00000275765	100652758	LOC100652758	uncharacterized LOC100652758	0.539858	-1.144	1.97	0.190037	0.610746
ENSG00000177600	6181	RPLP2	ribosomal protein lateral stalk subunit P2	-0.104293	7.82507	1.96689	0.190171	0.610746
ENSG00000165724	116225	ZMYND19	zinc finger MYND-type containing 19	0.205535	3.41364	1.96643	0.19022	0.610746
ENSG00000130021	8226	PUDP	pseudouridine 5'-phosphatase	-0.134447	5.09043	1.96617	0.190246	0.610746
ENSG00000172340	8801	SUCLG2	succinate-CoA ligase GDP-forming subunit beta	-0.132327	5.5186	1.96614	0.190249	0.610746
ENSG00000149311	472	ATM	ATM serine/threonine kinase	-0.16627	5.92586	1.9661	0.190254	0.610746
ENSG00000177854	8269	TMEM187	transmembrane protein 187	-0.264451	1.56541	1.96589	0.190277	0.610746
ENSG00000146205	50636	ANO7	anoctamin 7	-0.230357	2.21271	1.96582	0.190283	0.610746
ENSG00000137825	3706	ITPKA	inositol-trisphosphate 3-kinase A	0.902688	-1.58795	1.96255	0.190294	0.610746
ENSG00000134851	55858	TMEM165	transmembrane protein 165	0.115793	6.08844	1.96567	0.190298	0.610746
ENSG00000041802	55341	LSG1	large 60S subunit nuclear export GTPase 1	0.108165	5.63526	1.96545	0.190321	0.610746
ENSG00000155465	9056	SLC7A7	solute carrier family 7 member 7	-0.175023	5.871	1.96506	0.190362	0.610746
ENSG00000144909	114885	OSBPL11	oxysterol binding protein like 11	0.105944	6.02541	1.96468	0.190401	0.610746
ENSG00000289857	NA	NA	NA	-0.645885	-0.937854	1.96537	0.190469	0.610746
ENSG00000198663	221477	C6orf89	chromosome 6 open reading frame 89	-0.103512	6.73479	1.96391	0.19048	0.610746
ENSG00000260751	NA	NA	NA	-0.829626	-1.83616	1.96226	0.190515	0.610746
ENSG00000265479	441263	DTX2P1-UPK3BP1-PMS2P11	DTX2P1-UPK3BP1-PMS2P11 readthrough, transcribed pseudogene	-0.727728	-1.77406	1.96579	0.190521	0.610746
ENSG00000149273	6188	RPS3	ribosomal protein S3	-0.113484	9.43239	1.96338	0.190535	0.610746
ENSG00000136100	51028	VPS36	vacuolar protein sorting 36 homolog	-0.128431	5.77437	1.9626	0.190616	0.610872
ENSG00000175182	131408	FAM131A	family with sequence similarity 131 member A	0.260672	3.28527	1.96198	0.190681	0.610872
ENSG00000153037	6728	SRP19	signal recognition particle 19	0.182872	3.5339	1.96193	0.190686	0.610872
ENSG00000263201	100131303	DPEP2NB	DPEP2 neighbor	1.07904	-1.88986	1.91192	0.190757	0.61098
ENSG00000101247	79133	NDUFAF5	NADH:ubiquinone oxidoreductase complex assembly factor 5	0.183021	2.80386	1.9605	0.190835	0.61111
ENSG00000133119	5983	RFC3	replication factor C subunit 3	0.137472	5.40723	1.95929	0.19096	0.611393
ENSG00000168994	221749	PXDC1	PX domain containing 1	0.10527	7.61252	1.95869	0.191022	0.611472
ENSG00000155367	333926	PPM1J	protein phosphatase, Mg2+/Mn2+ dependent 1J	0.339414	0.401341	1.95738	0.19117	0.611666
ENSG00000115163	1058	CENPA	centromere protein A	-0.229964	2.66628	1.95707	0.191191	0.611666
ENSG00000135912	9654	TTLL4	tubulin tyrosine ligase like 4	0.126048	5.59782	1.95689	0.19121	0.611666
ENSG00000234337	NA	NA	NA	-0.917978	-2.19459	1.94613	0.191297	0.611666
ENSG00000153551	112616	CMTM7	CKLF like MARVEL transmembrane domain containing 7	-0.500163	2.09034	1.95589	0.191315	0.611666
ENSG00000151778	387923	SERP2	stress associated endoplasmic reticulum protein family member 2	0.47126	0.0622878	1.95585	0.191338	0.611666
ENSG00000289340	NA	NA	NA	-0.345582	2.38871	1.95522	0.191385	0.611666
ENSG00000142945	11004	KIF2C	kinesin family member 2C	-0.176091	4.82016	1.95503	0.191404	0.611666
ENSG00000277350	NA	NA	NA	-0.338482	0.783234	1.95489	0.191427	0.611666
ENSG00000261884	NA	NA	NA	0.760013	-1.72108	1.91952	0.191455	0.611666
ENSG00000165312	220213	OTUD1	OTU deubiquitinase 1	-0.182237	2.85276	1.95209	0.191712	0.612213
ENSG00000095397	25861	WHRN	whirlin	0.285397	0.953014	1.95186	0.191739	0.612213
ENSG00000144668	3680	ITGA9	integrin subunit alpha 9	0.522683	-0.837565	1.95286	0.191768	0.612213
ENSG00000168807	6645	SNTB2	syntrophin beta 2	-0.129637	4.59847	1.95124	0.1918	0.612213
ENSG00000259431	79178	THTPA	thiamine triphosphatase	-0.564076	0.139168	1.95112	0.191827	0.612213
ENSG00000126368	9572	NR1D1	nuclear receptor subfamily 1 group D member 1	0.218177	1.79712	1.95077	0.19185	0.612213
ENSG00000146243	134728	IRAK1BP1	interleukin 1 receptor associated kinase 1 binding protein 1	-0.270032	1.52222	1.94811	0.192129	0.612862
ENSG00000145982	10667	FARS2	phenylalanyl-tRNA synthetase 2, mitochondrial	0.170929	3.35834	1.94678	0.192268	0.612862
ENSG00000246922	390595	UBAP1L	ubiquitin associated protein 1 like	-0.659084	-0.960158	1.94839	0.192273	0.612862
ENSG00000132003	65249	ZSWIM4	zinc finger SWIM-type containing 4	-0.176444	3.66608	1.94671	0.192275	0.612862
ENSG00000245317	100996419	MRNIP-DT	MRNIP divergent transcript	-0.6131	-1.70812	1.9499	0.192277	0.612862
ENSG00000149262	92105	INTS4	integrator complex subunit 4	-0.126223	4.63572	1.94668	0.192277	0.612862
ENSG00000160221	8209	GATD3	glutamine amidotransferase class 1 domain containing 3	0.307332	0.48746	1.946	0.192357	0.612998
ENSG00000149089	51074	APIP	APAF1 interacting protein	0.192134	3.18073	1.94507	0.192447	0.613166
ENSG00000137507	2615	LRRC32	leucine rich repeat containing 32	0.177061	8.69984	1.94417	0.192542	0.61323
ENSG00000173848	10276	NET1	neuroepithelial cell transforming 1	-0.122476	8.59302	1.94402	0.192557	0.61323
ENSG00000135940	1329	COX5B	cytochrome c oxidase subunit 5B	0.134407	5.58562	1.94371	0.19259	0.61323
ENSG00000179562	79571	GCC1	GRIP and coiled-coil domain containing 1	0.142069	4.73625	1.94346	0.192616	0.61323
ENSG00000124370	84693	MCEE	methylmalonyl-CoA epimerase	-0.176851	3.0645	1.94047	0.192931	0.613854
ENSG00000158292	387509	GPR153	G protein-coupled receptor 153	0.516415	-0.431198	1.94091	0.192933	0.613854
ENSG00000197106	388662	SLC6A17	solute carrier family 6 member 17	-0.3389	2.55977	1.94022	0.192957	0.613854
ENSG00000166471	440026	TMEM41B	transmembrane protein 41B	0.13499	6.21442	1.94017	0.192962	0.613854
ENSG00000255874	283487	PRECSIT	p53 regulated carcinoma associated Stat3 activating long intergenic non-protein coding transcript	-0.186219	3.14429	1.93926	0.193059	0.614045
ENSG00000120899	2185	PTK2B	protein tyrosine kinase 2 beta	0.226942	7.23238	1.93807	0.193184	0.614125
ENSG00000250714	NA	NA	NA	-1.12248	-2.44641	1.89436	0.193188	0.614125
ENSG00000146648	1956	EGFR	epidermal growth factor receptor	-0.269657	8.93469	1.93743	0.193252	0.614125
ENSG00000197857	51710	ZNF44	zinc finger protein 44	0.265428	1.99791	1.93735	0.193261	0.614125
ENSG00000135801	27097	TAF5L	TATA-box binding protein associated factor 5 like	0.113306	7.31562	1.93724	0.193271	0.614125
ENSG00000003249	79007	DBNDD1	dysbindin domain containing 1	-0.237079	2.90828	1.93651	0.193349	0.614159
ENSG00000114315	3280	HES1	hes family bHLH transcription factor 1	0.284439	3.20176	1.93641	0.193359	0.614159
ENSG00000167653	8000	PSCA	prostate stem cell antigen	0.533374	0.251602	1.93682	0.193423	0.614159
ENSG00000182916	56849	TCEAL7	transcription elongation factor A like 7	0.333545	0.216495	1.93598	0.193431	0.614159
ENSG00000198947	1756	DMD	dystrophin	-0.135695	5.71757	1.93509	0.193499	0.614255
ENSG00000124641	9477	MED20	mediator complex subunit 20	0.125998	4.33966	1.93444	0.193568	0.61433
ENSG00000147144	90060	CCDC120	coiled-coil domain containing 120	-0.189017	4.03108	1.93386	0.193629	0.61433
ENSG00000153130	60592	SCOC	short coiled-coil protein	-0.133445	5.92159	1.93363	0.193653	0.61433
ENSG00000214530	10809	STARD10	StAR related lipid transfer domain containing 10	0.132849	6.06964	1.93271	0.193751	0.61433
ENSG00000046651	8481	OFD1	OFD1 centriole and centriolar satellite protein	0.135725	4.63773	1.93261	0.193761	0.61433
ENSG00000241837	539	ATP5PO	ATP synthase peripheral stalk subunit OSCP	0.141026	4.4056	1.93238	0.193786	0.61433
ENSG00000256690	105369332	STX5-DT	STX5 divergent transcript	-0.699497	-1.35895	1.93279	0.193801	0.61433
ENSG00000100813	22985	ACIN1	apoptotic chromatin condensation inducer 1	0.107864	7.14132	1.93192	0.193835	0.61433
ENSG00000245573	497258	BDNF-AS	BDNF antisense RNA	0.644847	-2.20168	1.87237	0.193859	0.61433
ENSG00000125971	83658	DYNLRB1	dynein light chain roadblock-type 1	0.356917	-0.0649468	1.93035	0.194027	0.614527
ENSG00000164904	501	ALDH7A1	aldehyde dehydrogenase 7 family member A1	-0.200776	6.57757	1.92996	0.194043	0.614527
ENSG00000171488	84230	LRRC8C	leucine rich repeat containing 8 VRAC subunit C	0.325992	4.22056	1.92976	0.194064	0.614527
ENSG00000111058	79611	ACSS3	acyl-CoA synthetase short chain family member 3	0.18528	2.85599	1.9297	0.194071	0.614527
ENSG00000081870	51668	IFT25	intraflagellar transport 25	-0.165836	4.27674	1.92853	0.194195	0.614592
ENSG00000256073	84996	URB1-AS1	URB1 antisense RNA 1 (head to head)	-0.707117	-1.70136	1.93053	0.194234	0.614592
ENSG00000138346	1763	DNA2	DNA replication helicase/nuclease 2	0.156471	4.00129	1.92801	0.19425	0.614592
ENSG00000101346	23509	POFUT1	protein O-fucosyltransferase 1	-0.103641	6.46759	1.92779	0.194274	0.614592
ENSG00000164434	2173	FABP7	fatty acid binding protein 7	-0.439461	3.85396	1.92775	0.194278	0.614592
ENSG00000262089	NA	NA	NA	0.592938	-1.54076	1.92992	0.19437	0.614762
ENSG00000204311	494513	PJVK	pejvakin	-0.670761	-1.18797	1.92699	0.194429	0.614833
ENSG00000174640	6578	SLCO2A1	solute carrier organic anion transporter family member 2A1	-0.484642	1.94363	1.92556	0.194515	0.614861
ENSG00000173230	2804	GOLGB1	golgin B1	-0.116951	7.69054	1.92529	0.19454	0.614861
ENSG00000289195	NA	NA	NA	-0.675183	-0.997087	1.92709	0.194551	0.614861
ENSG00000079999	9817	KEAP1	kelch like ECH associated protein 1	0.144009	4.44236	1.92394	0.194683	0.615122
ENSG00000116791	1429	CRYZ	crystallin zeta	-0.143178	4.57057	1.92367	0.194712	0.615122
ENSG00000114767	9136	RRP9	ribosomal RNA processing 9, U3 small nucleolar RNA binding protein	0.177699	3.56703	1.92325	0.194757	0.615122
ENSG00000134108	55207	ARL8B	ARF like GTPase 8B	0.101733	7.37171	1.92301	0.194783	0.615122
ENSG00000181638	286128	ZFP41	ZFP41 zinc finger protein	0.215401	2.32346	1.92205	0.194886	0.615329
ENSG00000266936	NA	NA	NA	-0.580928	-0.8737	1.92089	0.195018	0.615626
ENSG00000259994	NA	NA	NA	0.572421	-1.03667	1.91926	0.19509	0.615687
ENSG00000197208	6583	SLC22A4	solute carrier family 22 member 4	0.326875	0.168694	1.91972	0.195147	0.615687
ENSG00000141560	79672	FN3KRP	fructosamine 3 kinase related protein	-0.145925	4.71824	1.91862	0.195253	0.615687
ENSG00000168497	8436	CAVIN2	caveolae associated protein 2	-0.813065	-1.74208	1.91339	0.195292	0.615687
ENSG00000011677	2556	GABRA3	gamma-aminobutyric acid type A receptor subunit alpha3	0.383062	0.594574	1.91827	0.195296	0.615687
ENSG00000172331	669	BPGM	bisphosphoglycerate mutase	0.171714	4.88641	1.91798	0.195321	0.615687
ENSG00000147813	93100	NAPRT	nicotinate phosphoribosyltransferase	0.253725	3.69932	1.91796	0.195323	0.615687
ENSG00000277258	7703	PCGF2	polycomb group ring finger 2	0.129052	4.93973	1.91763	0.195358	0.615687
ENSG00000204540	170679	PSORS1C1	psoriasis susceptibility 1 candidate 1	0.430066	-0.10042	1.91736	0.195411	0.615687
ENSG00000118181	6230	RPS25	ribosomal protein S25	-0.0980362	8.38364	1.91713	0.195412	0.615687
ENSG00000052802	6307	MSMO1	methylsterol monooxygenase 1	0.127981	7.81959	1.9166	0.195469	0.615748
ENSG00000198087	23607	CD2AP	CD2 associated protein	-0.187707	7.35575	1.91575	0.19556	0.615879
ENSG00000106771	23731	TMEM245	transmembrane protein 245	-0.118201	7.31909	1.91552	0.195585	0.615879
ENSG00000112699	2762	GMDS	GDP-mannose 4,6-dehydratase	-0.123261	4.7103	1.91424	0.195722	0.616192
ENSG00000140307	2958	GTF2A2	general transcription factor IIA subunit 2	-0.108921	5.68216	1.91316	0.195838	0.61644
ENSG00000265982	NA	NA	NA	0.669693	-2.15096	1.88772	0.195918	0.616525
ENSG00000163249	151195	CCNYL1	cyclin Y like 1	-0.14512	7.21108	1.91221	0.19594	0.616525
ENSG00000118689	2309	FOXO3	forkhead box O3	-0.102694	6.70787	1.91109	0.196061	0.616675
ENSG00000008086	6792	CDKL5	cyclin dependent kinase like 5	-0.144129	4.51769	1.91107	0.196063	0.616675
ENSG00000257702	151534	LBX2-AS1	LBX2 antisense RNA 1	0.311236	0.796815	1.91044	0.196137	0.616789
ENSG00000114383	11334	TUSC2	tumor suppressor 2, mitochondrial calcium regulator	-0.158172	4.07945	1.90945	0.196237	0.616987
ENSG00000271605	284021	MILR1	mast cell immunoglobulin like receptor 1	0.266967	1.07348	1.90858	0.196337	0.617181
ENSG00000152910	85445	CNTNAP4	contactin associated protein family member 4	-0.476762	-0.334123	1.90814	0.196412	0.617243
ENSG00000128881	146057	TTBK2	tau tubulin kinase 2	-0.162836	4.47472	1.90734	0.196465	0.617243
ENSG00000198265	9931	HELZ	helicase with zinc finger	-0.117614	6.87069	1.90731	0.196469	0.617243
ENSG00000145916	64777	RMND5B	required for meiotic nuclear division 5 homolog B	0.145759	4.1548	1.9064	0.196567	0.617367
ENSG00000041357	5685	PSMA4	proteasome 20S subunit alpha 4	0.118547	6.9093	1.90514	0.196703	0.617367
ENSG00000157800	84255	SLC37A3	solute carrier family 37 member 3	0.105661	6.18344	1.90496	0.196723	0.617367
ENSG00000159164	9900	SV2A	synaptic vesicle glycoprotein 2A	0.397049	0.518577	1.90499	0.196728	0.617367
ENSG00000227694	729617	RPL23AP74	ribosomal protein L23a pseudogene 74	0.444403	-0.483348	1.90518	0.196745	0.617367
ENSG00000103653	1445	CSK	C-terminal Src kinase	0.115941	5.46328	1.90452	0.19677	0.617367
ENSG00000263756	NA	NA	NA	0.802209	-0.947889	1.90577	0.196771	0.617367
ENSG00000166167	8945	BTRC	beta-transducin repeat containing E3 ubiquitin protein ligase	-0.103713	5.79606	1.90291	0.196944	0.617571
ENSG00000137502	27314	RAB30	RAB30, member RAS oncogene family	0.123864	5.13054	1.90268	0.196969	0.617571
ENSG00000140365	54939	COMMD4	COMM domain containing 4	0.185897	3.37011	1.90262	0.196976	0.617571
ENSG00000065357	1606	DGKA	diacylglycerol kinase alpha	0.148027	5.34419	1.90252	0.196987	0.617571
ENSG00000063601	8776	MTMR1	myotubularin related protein 1	-0.104079	5.88578	1.90207	0.197035	0.617605
ENSG00000115271	25801	GCA	grancalcin	0.195019	3.76294	1.901	0.197151	0.61778
ENSG00000101608	10627	MYL12A	myosin light chain 12A	0.119042	8.60437	1.90034	0.197223	0.61778
ENSG00000092208	8487	GEMIN2	gem nuclear organelle associated protein 2	0.163955	3.13869	1.90029	0.197229	0.61778
ENSG00000106397	8985	PLOD3	procollagen-lysine,2-oxoglutarate 5-dioxygenase 3	-0.149607	7.42278	1.90001	0.197259	0.61778
ENSG00000253882	NA	NA	NA	-0.426532	-0.110733	1.90003	0.197279	0.61778
ENSG00000188483	389792	IER5L	immediate early response 5 like	0.317419	2.42186	1.89848	0.197425	0.617978
ENSG00000165899	283310	OTOGL	otogelin like	0.760576	-1.61903	1.90068	0.197445	0.617978
ENSG00000278231	NA	NA	NA	0.657695	-1.55301	1.90105	0.197458	0.617978
ENSG00000187742	79048	SECISBP2	SECIS binding protein 2	0.109538	5.50775	1.89786	0.197493	0.617978
ENSG00000171016	26108	PYGO1	pygopus family PHD finger 1	0.535134	-0.547979	1.89731	0.197643	0.618246
ENSG00000230734	619445	RPL10P3	ribosomal protein L10 pseudogene 3	-0.494452	-0.905028	1.89768	0.197681	0.618246
ENSG00000259676	NA	NA	NA	-0.236838	2.10982	1.89604	0.197691	0.618246
ENSG00000266896	NA	NA	NA	0.627111	-1.42974	1.89754	0.197805	0.618257
ENSG00000087074	23645	PPP1R15A	protein phosphatase 1 regulatory subunit 15A	-0.121226	7.52946	1.89442	0.197867	0.618257
ENSG00000280088	NA	NA	NA	0.22542	2.53999	1.89427	0.197883	0.618257
ENSG00000111913	9750	RIPOR2	RHO family interacting cell polarization regulator 2	0.30103	4.37808	1.89372	0.197943	0.618257
ENSG00000114541	23150	FRMD4B	FERM domain containing 4B	0.140037	5.49122	1.89351	0.197966	0.618257
ENSG00000010318	51533	PHF7	PHD finger protein 7	0.2629	1.38367	1.89336	0.197985	0.618257
ENSG00000118894	196483	EEF2KMT	eukaryotic elongation factor 2 lysine methyltransferase	0.186559	3.01793	1.89325	0.197995	0.618257
ENSG00000221978	81669	CCNL2	cyclin L2	-0.168121	4.95403	1.89324	0.197996	0.618257
ENSG00000253669	NA	NA	NA	-0.333466	0.237419	1.89218	0.198125	0.618482
ENSG00000179454	54813	KLHL28	kelch like family member 28	-0.153528	4.19478	1.89187	0.198145	0.618482
ENSG00000258959	NA	NA	NA	-0.833557	-1.19013	1.89309	0.198223	0.618482
ENSG00000117151	1486	CTBS	chitobiase	-0.144537	4.09662	1.89093	0.198247	0.618482
ENSG00000163017	72	ACTG2	actin gamma 2, smooth muscle	0.255878	3.71611	1.89088	0.198256	0.618482
ENSG00000226210	100288778	WASH8P	WAS protein family homolog 8, pseudogene	0.413988	0.549313	1.88972	0.198394	0.61875
ENSG00000158480	9825	SPATA2	spermatogenesis associated 2	-0.126988	4.55075	1.88938	0.198417	0.61875
ENSG00000157551	3772	KCNJ15	potassium inwardly rectifying channel subfamily J member 15	0.576993	-1.37873	1.89105	0.198502	0.618781
ENSG00000233762	401019	RPS15P4	ribosomal protein S15 pseudogene 4	-0.27259	1.99457	1.88817	0.198551	0.618781
ENSG00000135750	3775	KCNK1	potassium two pore domain channel subfamily K member 1	-0.22016	4.6388	1.88803	0.198564	0.618781
ENSG00000085415	81929	SEH1L	SEH1 like nucleoporin	0.117636	5.54468	1.88731	0.198643	0.618781
ENSG00000143190	5451	POU2F1	POU class 2 homeobox 1	0.105974	6.18003	1.88728	0.198647	0.618781
ENSG00000107672	54780	NSMCE4A	NSE4 homolog A, SMC5-SMC6 complex component	0.149721	4.36367	1.88692	0.198686	0.618781
ENSG00000170412	55890	GPRC5C	G protein-coupled receptor class C group 5 member C	0.267604	3.9138	1.88658	0.198723	0.618781
ENSG00000254230	NA	NA	NA	0.876005	-2.11054	1.8855	0.19877	0.618781
ENSG00000182902	83733	SLC25A18	solute carrier family 25 member 18	0.707275	-1.48379	1.88809	0.198792	0.618781
ENSG00000168795	9925	ZBTB5	zinc finger and BTB domain containing 5	-0.13593	4.49282	1.88564	0.198826	0.618781
ENSG00000136444	55316	RSAD1	radical S-adenosyl methionine domain containing 1	0.188841	3.76722	1.88551	0.198841	0.618781
ENSG00000197006	51108	METTL9	methyltransferase 9, His-X-His N1(pi)-histidine	0.117418	6.223	1.88434	0.198969	0.618839
ENSG00000171723	10243	GPHN	gephyrin	0.13949	4.04545	1.88403	0.199003	0.618839
ENSG00000067064	3422	IDI1	isopentenyl-diphosphate delta isomerase 1	0.106731	5.42874	1.88397	0.19901	0.618839
ENSG00000119707	58517	RBM25	RNA binding motif protein 25	0.128769	7.02551	1.88396	0.199011	0.618839
ENSG00000274523	81554	RCC1L	RCC1 like	0.141893	4.88856	1.88201	0.199225	0.619388
ENSG00000188015	6274	S100A3	S100 calcium binding protein A3	-0.772478	-1.77729	1.8834	0.199279	0.61944
ENSG00000106459	4899	NRF1	nuclear respiratory factor 1	0.145063	3.81407	1.88102	0.199334	0.619494
ENSG00000125952	4149	MAX	MYC associated factor X	0.119742	5.13416	1.88048	0.199394	0.619499
ENSG00000235381	NA	NA	NA	-0.794462	-1.98596	1.87647	0.199436	0.619499
ENSG00000213918	1773	DNASE1	deoxyribonuclease 1	-0.165796	3.2791	1.87998	0.199449	0.619499
ENSG00000160193	10785	WDR4	WD repeat domain 4	0.231523	2.722	1.87927	0.199528	0.619609
ENSG00000115657	10058	ABCB6	ATP binding cassette subfamily B member 6 (LAN blood group)	0.492945	-1.06057	1.8806	0.199587	0.619609
ENSG00000215271	NA	NA	NA	-0.165752	3.90317	1.87804	0.199663	0.619609
ENSG00000281357	100129716	ARRDC3-AS1	ARRDC3 antisense RNA 1	0.471676	-0.424987	1.87825	0.199709	0.619609
ENSG00000186866	23275	POFUT2	protein O-fucosyltransferase 2	-0.127114	4.97538	1.87739	0.199734	0.619609
ENSG00000233110	125177376	SORBS2-AS1	SORBS2 antisense RNA 1	-0.699768	-1.09839	1.87807	0.199744	0.619609
ENSG00000093000	10762	NUP50	nucleoporin 50	0.100717	6.92503	1.87726	0.199749	0.619609
ENSG00000167671	80700	UBXN6	UBX domain protein 6	-0.161492	5.41581	1.87609	0.199878	0.619893
ENSG00000086102	4799	NFX1	nuclear transcription factor, X-box binding 1	0.112048	5.27644	1.87432	0.200074	0.620384
ENSG00000224984	NA	NA	NA	-1.00814	-2.01693	1.8577	0.200273	0.62084
ENSG00000150457	26524	LATS2	large tumor suppressor kinase 2	-0.132251	5.80327	1.87231	0.200296	0.62084
ENSG00000225031	NA	NA	NA	-0.456138	-0.143041	1.87153	0.200406	0.621003
ENSG00000177410	441951	ZFAS1	ZNFX1 antisense RNA 1	0.179472	4.45922	1.87115	0.200425	0.621003
ENSG00000248015	NA	NA	NA	0.750221	-1.61211	1.87308	0.200511	0.621152
ENSG00000171817	163255	ZNF540	zinc finger protein 540	0.594681	-1.208	1.87144	0.200603	0.621159
ENSG00000188976	26155	NOC2L	NOC2 like nucleolar associated transcriptional repressor	0.122128	5.99929	1.86941	0.200618	0.621159
ENSG00000115526	9486	CHST10	carbohydrate sulfotransferase 10	0.259743	3.52446	1.86933	0.200626	0.621159
ENSG00000198818	113402	SFT2D1	SFT2 domain containing 1	0.124196	4.5367	1.86872	0.200694	0.621253
ENSG00000185813	5833	PCYT2	phosphate cytidylyltransferase 2, ethanolamine	0.239104	5.05001	1.8665	0.200941	0.621498
ENSG00000175505	23529	CLCF1	cardiotrophin like cytokine factor 1	0.523522	-1.134	1.86813	0.200942	0.621498
ENSG00000162616	11080	DNAJB4	DnaJ heat shock protein family (Hsp40) member B4	0.156369	3.80379	1.86646	0.200945	0.621498
ENSG00000163918	5984	RFC4	replication factor C subunit 4	0.158887	4.85206	1.86632	0.200961	0.621498
ENSG00000164309	202333	CMYA5	cardiomyopathy associated 5	0.245546	3.26744	1.8662	0.200975	0.621498
ENSG00000229659	100131526	RPL26P6	ribosomal protein L26 pseudogene 6	-0.598374	-0.683616	1.86621	0.201049	0.621498
ENSG00000272556	NA	NA	NA	-0.324134	1.37535	1.86543	0.201062	0.621498
ENSG00000121966	7852	CXCR4	C-X-C motif chemokine receptor 4	-0.292226	2.00969	1.86529	0.201078	0.621498
ENSG00000033011	56052	ALG1	ALG1 chitobiosyldiphosphodolichol beta-mannosyltransferase	0.176915	4.18322	1.86494	0.201114	0.621498
ENSG00000215790	NA	NA	NA	-0.381933	0.107177	1.86441	0.201189	0.621554
ENSG00000165694	90167	FRMD7	FERM domain containing 7	-0.908269	-2.26705	1.81839	0.201208	0.621554
ENSG00000170381	9723	SEMA3E	semaphorin 3E	-0.538281	-0.557295	1.86326	0.201322	0.62179
ENSG00000164221	153733	CCDC112	coiled-coil domain containing 112	0.331651	0.677123	1.86214	0.201433	0.622016
ENSG00000185495	NA	NA	NA	-0.481339	-0.671119	1.86282	0.201478	0.622039
ENSG00000226029	107984921	LINC01772	long intergenic non-protein coding RNA 1772	-0.583335	-1.15801	1.86291	0.201521	0.622053
ENSG00000268543	NA	NA	NA	-0.74867	-2.13147	1.84999	0.201591	0.622153
ENSG00000073969	4905	NSF	N-ethylmaleimide sensitive factor, vesicle fusing ATPase	0.116189	6.19215	1.86026	0.201636	0.622175
ENSG00000167526	6137	RPL13	ribosomal protein L13	-0.117648	9.3067	1.8584	0.201844	0.622598
ENSG00000181038	124512	METTL23	methyltransferase 23, arginine	-0.194214	2.34592	1.85804	0.201886	0.622598
ENSG00000103222	4363	ABCC1	ATP binding cassette subfamily C member 1 (ABCC1 blood group)	-0.116356	5.47937	1.85802	0.201887	0.622598
ENSG00000025796	11231	SEC63	SEC63 homolog, protein translocation regulator	0.10731	7.35453	1.85729	0.201969	0.622735
ENSG00000284194	9997	SCO2	synthesis of cytochrome C oxidase 2	0.262435	1.99563	1.85682	0.202023	0.622784
ENSG00000085998	55624	POMGNT1	protein O-linked mannose N-acetylglucosaminyltransferase 1 (beta 1,2-)	-0.124792	6.00898	1.85621	0.202089	0.622832
ENSG00000101337	9777	TM9SF4	transmembrane 9 superfamily member 4	0.111347	7.58238	1.85599	0.202114	0.622832
ENSG00000226383	101929378	LINC01876	long intergenic non-protein coding RNA 1876	-0.386725	0.52152	1.85559	0.202167	0.622877
ENSG00000270060	NA	NA	NA	-0.905473	-1.95805	1.82098	0.202285	0.623124
ENSG00000123136	10212	DDX39A	DExD-box helicase 39A	0.13482	5.20426	1.85368	0.202374	0.623264
ENSG00000143324	9213	XPR1	xenotropic and polytropic retrovirus receptor 1	-0.112781	6.63549	1.85318	0.20243	0.623264
ENSG00000144649	729085	GASK1A	golgi associated kinase 1A	-0.267339	1.42441	1.85305	0.202446	0.623264
ENSG00000205364	4499	MT1M	metallothionein 1M	0.754419	-0.3987	1.85367	0.202482	0.623264
ENSG00000260868	100128905	LINC01960	long intergenic non-protein coding RNA 1960	0.324608	0.427364	1.85187	0.20259	0.623481
ENSG00000278834	NA	NA	NA	-0.254538	1.65392	1.85032	0.202753	0.623865
ENSG00000150768	1737	DLAT	dihydrolipoamide S-acetyltransferase	0.103606	6.42587	1.84974	0.202817	0.623944
ENSG00000289944	NA	NA	NA	-0.536453	-0.699073	1.84939	0.20293	0.624102
ENSG00000187244	4059	BCAM	basal cell adhesion molecule (Lutheran blood group)	-0.328234	6.22266	1.84861	0.202944	0.624102
ENSG00000225420	101928371	LOC101928371	uncharacterized LOC101928371	-0.380862	0.177458	1.84795	0.203031	0.624251
ENSG00000099381	9739	SETD1A	SET domain containing 1A, histone lysine methyltransferase	-0.146339	4.9768	1.84696	0.20313	0.624441
ENSG00000075413	4140	MARK3	microtubule affinity regulating kinase 3	0.110543	6.39356	1.84623	0.203212	0.624575
ENSG00000236809	100419028	SNX25P1	sorting nexin 25 pseudogene 1	0.794749	-1.96713	1.84683	0.20332	0.624665
ENSG00000173473	6599	SMARCC1	SWI/SNF related BAF chromatin remodeling complex subunit C1	-0.108467	8.54567	1.8446	0.203396	0.624665
ENSG00000284966	NA	NA	NA	-0.699266	-0.871676	1.84524	0.203423	0.624665
ENSG00000124701	10930	APOBEC2	apolipoprotein B mRNA editing enzyme catalytic subunit 2	0.210236	2.80882	1.84432	0.203429	0.624665
ENSG00000163636	9861	PSMD6	proteasome 26S subunit, non-ATPase 6	0.113522	6.16725	1.84429	0.203431	0.624665
ENSG00000086189	27292	DIMT1	DIM1 rRNA methyltransferase and ribosome maturation factor	0.120902	5.26212	1.84238	0.203647	0.624945
ENSG00000171307	84287	ZDHHC16	zinc finger DHHC-type palmitoyltransferase 16	0.14319	5.24879	1.84193	0.203698	0.624945
ENSG00000147601	7013	TERF1	telomeric repeat binding factor 1	0.133917	5.23993	1.84176	0.203718	0.624945
ENSG00000072062	5566	PRKACA	protein kinase cAMP-activated catalytic subunit alpha	-0.110025	5.77305	1.84164	0.203732	0.624945
ENSG00000141505	432	ASGR1	asialoglycoprotein receptor 1	1.05795	-2.16856	1.82746	0.203793	0.624945
ENSG00000176022	126792	B3GALT6	beta-1,3-galactosyltransferase 6	-0.141035	3.83623	1.84096	0.203808	0.624945
ENSG00000006432	4293	MAP3K9	mitogen-activated protein kinase kinase kinase 9	-0.152753	3.58829	1.84035	0.203878	0.624945
ENSG00000146376	93663	ARHGAP18	Rho GTPase activating protein 18	-0.175914	6.08886	1.84023	0.203891	0.624945
ENSG00000173597	27284	SULT1B1	sulfotransferase family 1B member 1	0.432562	-0.140356	1.83999	0.203942	0.624945
ENSG00000068366	2182	ACSL4	acyl-CoA synthetase long chain family member 4	-0.15829	8.35704	1.83928	0.203999	0.624945
ENSG00000236404	401491	VLDLR-AS1	VLDLR antisense RNA 1	0.450505	-0.31231	1.83784	0.204209	0.624945
ENSG00000167580	359	AQP2	aquaporin 2	-0.33612	1.16209	1.83741	0.204215	0.624945
ENSG00000146083	22838	RNF44	ring finger protein 44	0.143438	5.6064	1.83705	0.204252	0.624945
ENSG00000179295	5781	PTPN11	protein tyrosine phosphatase non-receptor type 11	-0.109677	7.85614	1.83699	0.204259	0.624945
ENSG00000148248	6836	SURF4	surfeit 4	0.123237	8.62442	1.83692	0.204267	0.624945
ENSG00000183476	646892	SH2D7	SH2 domain containing 7	0.644791	-1.76618	1.83297	0.204298	0.624945
ENSG00000174697	3952	LEP	leptin	0.365953	8.48854	1.83596	0.204377	0.624945
ENSG00000288838	NA	NA	NA	-0.818206	-1.86233	1.83391	0.204383	0.624945
ENSG00000105983	64327	LMBR1	limb development membrane protein 1	-0.111867	5.39107	1.83584	0.20439	0.624945
ENSG00000144847	152404	IGSF11	immunoglobulin superfamily member 11	-0.305803	0.416347	1.8358	0.204407	0.624945
ENSG00000135972	64965	MRPS9	mitochondrial ribosomal protein S9	0.159628	3.83496	1.83556	0.204421	0.624945
ENSG00000138032	5495	PPM1B	protein phosphatase, Mg2+/Mn2+ dependent 1B	0.140092	4.90123	1.83547	0.204432	0.624945
ENSG00000272667	NA	NA	NA	-0.539632	-1.08892	1.83716	0.204436	0.624945
ENSG00000119661	83544	DNAL1	dynein axonemal light chain 1	-0.180299	3.51933	1.8352	0.204463	0.624945
ENSG00000229619	401093	MBNL1-AS1	MBNL1 antisense RNA 1	0.5635	-1.23119	1.83466	0.204517	0.624945
ENSG00000139343	6636	SNRPF	small nuclear ribonucleoprotein polypeptide F	0.137436	5.19406	1.83457	0.204535	0.624945
ENSG00000032742	8100	IFT88	intraflagellar transport 88	-0.202882	3.5579	1.83437	0.204558	0.624945
ENSG00000168658	200403	VWA3B	von Willebrand factor A domain containing 3B	0.611078	-2.08284	1.83083	0.204587	0.624945
ENSG00000131508	7322	UBE2D2	ubiquitin conjugating enzyme E2 D2	0.108179	6.58496	1.8332	0.204691	0.625001
ENSG00000104325	1666	DECR1	2,4-dienoyl-CoA reductase 1	0.137821	4.54173	1.83314	0.204697	0.625001
ENSG00000101189	55257	MRGBP	MRG domain binding protein	0.122302	4.67698	1.8329	0.204724	0.625001
ENSG00000274020	388685	LINC01138	long intergenic non-protein coding RNA 1138	0.343616	0.785371	1.83233	0.204795	0.625001
ENSG00000166263	252983	STXBP4	syntaxin binding protein 4	-0.215498	2.73006	1.83228	0.204796	0.625001
ENSG00000114378	3373	HYAL1	hyaluronidase 1	-0.805761	-2.02616	1.82086	0.204864	0.625077
ENSG00000076242	4292	MLH1	mutL homolog 1	0.111497	5.31077	1.8311	0.20493	0.625077
ENSG00000145050	7873	MANF	mesencephalic astrocyte derived neurotrophic factor	0.110927	6.2573	1.8307	0.204975	0.625077
ENSG00000165630	8559	PRPF18	pre-mRNA processing factor 18	-0.112423	4.86351	1.83059	0.204988	0.625077
ENSG00000176485	11145	PLAAT3	phospholipase A and acyltransferase 3	-0.239489	4.89301	1.83039	0.205011	0.625077
ENSG00000049618	57492	ARID1B	AT-rich interaction domain 1B	-0.10401	5.69468	1.83003	0.205053	0.625087
ENSG00000103199	26048	ZNF500	zinc finger protein 500	-0.182338	2.97504	1.82943	0.205122	0.625182
ENSG00000122952	11130	ZWINT	ZW10 interacting kinetochore protein	-0.123239	4.57824	1.82809	0.205274	0.62553
ENSG00000248874	439936	LINC02899	long intergenic non-protein coding RNA 2899	-0.215403	1.89134	1.82672	0.205433	0.625834
ENSG00000196177	36	ACADSB	acyl-CoA dehydrogenase short/branched chain	-0.201353	3.56345	1.82655	0.20545	0.625834
ENSG00000165861	53349	ZFYVE1	zinc finger FYVE-type containing 1	-0.143082	4.62185	1.8236	0.205789	0.626535
ENSG00000255298	219865	OR8G5	olfactory receptor family 8 subfamily G member 5	0.604158	-1.13414	1.82512	0.205794	0.626535
ENSG00000244625	NA	NA	NA	0.402044	-0.537473	1.82407	0.205862	0.626535
ENSG00000175220	392	ARHGAP1	Rho GTPase activating protein 1	-0.130766	6.73584	1.8226	0.205904	0.626535
ENSG00000173163	150684	COMMD1	copper metabolism domain containing 1	0.150328	3.88116	1.82242	0.205924	0.626535
ENSG00000105750	7639	ZNF85	zinc finger protein 85	0.163982	3.21907	1.8223	0.205938	0.626535
ENSG00000066933	4649	MYO9A	myosin IXA	-0.150924	6.3517	1.82222	0.205947	0.626535
ENSG00000112984	10112	KIF20A	kinesin family member 20A	-0.188453	4.74248	1.82002	0.2062	0.627129
ENSG00000166105	112937	GLB1L3	galactosidase beta 1 like 3	-0.236496	1.7115	1.81988	0.206219	0.627129
ENSG00000273149	NA	NA	NA	-0.458997	4.98754	1.81853	0.206372	0.627415
ENSG00000130762	27237	ARHGEF16	Rho guanine nucleotide exchange factor 16	0.236686	5.72579	1.81815	0.206416	0.627415
ENSG00000162645	2634	GBP2	guanylate binding protein 2	0.114399	6.33619	1.8175	0.206491	0.627415
ENSG00000089177	55614	KIF16B	kinesin family member 16B	0.12762	4.52591	1.81744	0.206498	0.627415
ENSG00000144354	83879	CDCA7	cell division cycle associated 7	0.127317	4.95077	1.81706	0.206542	0.627415
ENSG00000204991	84501	SPIRE2	spire type actin nucleation factor 2	0.17068	3.71089	1.81704	0.206544	0.627415
ENSG00000095564	9044	BTAF1	B-TFIID TATA-box binding protein associated factor 1	-0.125472	5.60548	1.81672	0.20658	0.627415
ENSG00000155858	134353	LSM11	LSM11, U7 small nuclear RNA associated	-0.142358	4.3441	1.81518	0.206759	0.627748
ENSG00000233461	122526782	TSNAX-DT	TSNAX divergent transcript	-0.592056	-0.874663	1.81659	0.206766	0.627748
ENSG00000165678	27069	GHITM	growth hormone inducible transmembrane protein	0.0978616	7.04476	1.81382	0.206916	0.628019
ENSG00000197140	203102	ADAM32	ADAM metallopeptidase domain 32	-0.539543	-1.75827	1.81246	0.206979	0.628019
ENSG00000122707	8434	RECK	reversion inducing cysteine rich protein with kazal motifs	-0.150081	4.86832	1.81238	0.207083	0.628019
ENSG00000130023	55780	ERMARD	ER membrane associated RNA degradation	0.138115	3.73489	1.81219	0.207104	0.628019
ENSG00000109084	27346	TMEM97	transmembrane protein 97	0.113819	6.58214	1.81199	0.207128	0.628019
ENSG00000114790	26084	ARHGEF26	Rho guanine nucleotide exchange factor 26	0.531794	-0.739674	1.81308	0.207142	0.628019
ENSG00000253200	NA	NA	NA	-0.413177	1.32862	1.81151	0.207186	0.628019
ENSG00000249348	100885776	UGDH-AS1	UGDH antisense RNA 1	-0.291212	0.444351	1.81148	0.207196	0.628019
ENSG00000275342	157285	PRAG1	PEAK1 related, kinase-activating pseudokinase 1	-0.128571	4.90699	1.81137	0.207199	0.628019
ENSG00000136603	6498	SKIL	SKI like proto-oncogene	0.145864	5.2185	1.80806	0.207583	0.628956
ENSG00000105607	2639	GCDH	glutaryl-CoA dehydrogenase	0.193517	3.15829	1.80791	0.2076	0.628956
ENSG00000080189	51006	SLC35C2	solute carrier family 35 member C2	0.146685	6.29623	1.80768	0.207627	0.628956
ENSG00000077254	23032	USP33	ubiquitin specific peptidase 33	0.101073	6.54824	1.80738	0.207662	0.628956
ENSG00000108509	23125	CAMTA2	calmodulin binding transcription activator 2	0.145104	4.95494	1.80665	0.207747	0.629063
ENSG00000286019	100996763	NOTCH2NLB	notch 2 N-terminal like B	-0.287039	0.870308	1.80632	0.20779	0.629063
ENSG00000180530	8204	NRIP1	nuclear receptor interacting protein 1	-0.154251	10.2056	1.80609	0.207812	0.629063
ENSG00000233393	105369306	LOC105369306	uncharacterized LOC105369306	-0.493807	-0.498065	1.80654	0.207875	0.629138
ENSG00000166266	8065	CUL5	cullin 5	-0.120764	5.97001	1.80455	0.207991	0.62925
ENSG00000151233	283464	GXYLT1	glucoside xylosyltransferase 1	-0.138376	6.69619	1.80388	0.208069	0.62925
ENSG00000182606	22906	TRAK1	trafficking kinesin protein 1	-0.098209	7.49569	1.80355	0.208107	0.62925
ENSG00000254340	124901882	LOC124901882	uncharacterized LOC124901882	0.626732	-1.37052	1.80568	0.208108	0.62925
ENSG00000154309	84976	DISP1	dispatched RND transporter family member 1	0.159856	3.14514	1.80274	0.208203	0.62925
ENSG00000268654	100073347	MIMT1	MER1 repeat containing imprinted transcript 1	-0.628779	-1.52739	1.80493	0.208214	0.62925
ENSG00000247473	100852407	CARS1-AS1	CARS1 antisense RNA 1	0.812077	-1.69645	1.80474	0.208289	0.62925
ENSG00000152642	23171	GPD1L	glycerol-3-phosphate dehydrogenase 1 like	0.178608	2.8656	1.8019	0.208301	0.62925
ENSG00000112983	10902	BRD8	bromodomain containing 8	0.153109	4.78044	1.80159	0.208336	0.62925
ENSG00000101888	55916	NXT2	nuclear transport factor 2 like export factor 2	-0.13712	5.17585	1.80135	0.208364	0.62925
ENSG00000285725	NA	NA	NA	-0.860302	-1.68287	1.79597	0.208402	0.62925
ENSG00000164163	6059	ABCE1	ATP binding cassette subfamily E member 1	0.0979111	7.02778	1.80097	0.208409	0.62925
ENSG00000261732	NA	NA	NA	-0.467969	-1.13261	1.80183	0.208409	0.62925
ENSG00000282995	NA	NA	NA	-0.319891	0.106139	1.80019	0.208516	0.629417
ENSG00000171100	4534	MTM1	myotubularin 1	0.199518	4.3936	1.79983	0.208541	0.629417
ENSG00000213096	9534	ZNF254	zinc finger protein 254	-0.137567	5.1544	1.79915	0.208622	0.629543
ENSG00000232160	101928578	RAP2C-AS1	RAP2C antisense RNA 1	-0.446519	-0.0911304	1.79836	0.208735	0.629771
ENSG00000176406	9699	RIMS2	regulating synaptic membrane exocytosis 2	-0.529794	-0.822694	1.79956	0.208787	0.629811
ENSG00000114656	57501	CFAP92	cilia and flagella associated protein 92 (putative)	0.703842	-1.81328	1.79433	0.208833	0.629835
ENSG00000160712	3570	IL6R	interleukin 6 receptor	0.362132	1.03522	1.79565	0.209048	0.630358
ENSG00000176597	84002	B3GNT5	UDP-GlcNAc:betaGal beta-1,3-N-acetylglucosaminyltransferase 5	0.155382	5.97018	1.79495	0.209112	0.630358
ENSG00000226476	105378763	LINC01748	long intergenic non-protein coding RNA 1748	0.710541	-1.8186	1.79153	0.209129	0.630358
ENSG00000136826	9314	KLF4	KLF transcription factor 4	0.150334	7.18783	1.79443	0.209174	0.630358
ENSG00000103507	10295	BCKDK	branched chain keto acid dehydrogenase kinase	-0.132375	4.78409	1.79422	0.209199	0.630358
ENSG00000198223	1438	CSF2RA	colony stimulating factor 2 receptor subunit alpha	0.099252	7.61978	1.79331	0.209305	0.630547
ENSG00000178053	4291	MLF1	myeloid leukemia factor 1	-0.161172	3.76678	1.79282	0.209363	0.630547
ENSG00000176092	55057	CRYBG2	crystallin beta-gamma domain containing 2	0.174447	6.19778	1.7927	0.209376	0.630547
ENSG00000268287	NA	NA	NA	0.809174	-1.91772	1.78989	0.209451	0.630593
ENSG00000141510	7157	TP53	tumor protein p53	0.114835	5.84078	1.79192	0.209469	0.630593
ENSG00000197579	10210	TOPORS	TOP1 binding arginine/serine rich protein, E3 ubiquitin ligase	-0.145489	4.8283	1.79148	0.209521	0.630616
ENSG00000166863	6866	TAC3	tachykinin precursor 3	-0.689076	-0.539844	1.78931	0.209558	0.630616
ENSG00000205220	5699	PSMB10	proteasome 20S subunit beta 10	0.262359	2.20095	1.79071	0.209612	0.630616
ENSG00000144395	284992	CCDC150	coiled-coil domain containing 150	-0.314274	0.660832	1.79057	0.209641	0.630616
ENSG00000091157	23335	WDR7	WD repeat domain 7	-0.141244	4.29395	1.79023	0.209668	0.630616
ENSG00000166839	348094	ANKDD1A	ankyrin repeat and death domain containing 1A	0.207793	2.37668	1.78951	0.209753	0.630718
ENSG00000066654	55623	THUMPD1	THUMP domain containing 1	-0.10799	6.23852	1.78929	0.209779	0.630718
ENSG00000186501	84065	TMEM222	transmembrane protein 222	0.179052	3.71788	1.7889	0.209824	0.630739
ENSG00000214194	401397	SMIM30	small integral membrane protein 30	-0.144345	4.05493	1.78808	0.209921	0.630825
ENSG00000152683	55676	SLC30A6	solute carrier family 30 member 6	0.10384	6.16323	1.78801	0.209929	0.630825
ENSG00000102575	54	ACP5	acid phosphatase 5, tartrate resistant	0.184787	4.28281	1.78659	0.210097	0.631212
ENSG00000096070	27154	BRPF3	bromodomain and PHD finger containing 3	0.111931	5.25619	1.78625	0.210136	0.631215
ENSG00000079974	11158	RABL2B	RAB, member of RAS oncogene family like 2B	-0.158297	2.92608	1.78559	0.210215	0.631336
ENSG00000135622	10505	SEMA4F	ssemaphorin 4F	-0.139173	4.25675	1.78523	0.210257	0.631348
ENSG00000009830	29954	POMT2	protein O-mannosyltransferase 2	-0.129245	4.64877	1.78488	0.210298	0.631356
ENSG00000160111	27151	CPAMD8	C3 and PZP like alpha-2-macroglobulin domain containing 8	-0.359842	5.23918	1.78275	0.21055	0.631996
ENSG00000287222	NA	NA	NA	0.362638	0.443646	1.7814	0.210718	0.632386
ENSG00000287804	NA	NA	NA	0.733385	-1.37311	1.77588	0.21086	0.632696
ENSG00000213420	221914	GPC2	glypican 2	0.450958	-1.12216	1.78049	0.210994	0.632982
ENSG00000110435	8050	PDHX	pyruvate dehydrogenase complex component X	0.107294	5.32884	1.77824	0.211085	0.633091
ENSG00000261188	100507599	TFIP11-DT	TFIP11 divergent transcript	0.556487	-1.19293	1.77953	0.211172	0.633091
ENSG00000164074	80167	ABHD18	abhydrolase domain containing 18	-0.129614	3.95633	1.77743	0.211181	0.633091
ENSG00000119541	9525	VPS4B	vacuolar protein sorting 4 homolog B	-0.105187	6.81545	1.77697	0.211236	0.633091
ENSG00000112559	4188	MDFI	MyoD family inhibitor	-0.193157	4.11054	1.77696	0.211237	0.633091
ENSG00000265660	100616318	MIR4664	microRNA 4664	-0.460677	-0.404817	1.77704	0.211261	0.633091
ENSG00000121653	9479	MAPK8IP1	mitogen-activated protein kinase 8 interacting protein 1	0.375983	-0.16399	1.77745	0.211342	0.633102
ENSG00000165458	3636	INPPL1	inositol polyphosphate phosphatase like 1	0.13919	7.1178	1.77604	0.211347	0.633102
ENSG00000278784	NA	NA	NA	-0.522782	-1.18703	1.77554	0.211381	0.633102
ENSG00000267419	NA	NA	NA	-1.1762	-2.27756	1.74534	0.211472	0.633259
ENSG00000165246	22829	NLGN4Y	neuroligin 4 Y-linked	0.378716	0.759526	1.77417	0.211576	0.633289
ENSG00000123179	84650	EBPL	EBP like	-0.151565	3.67026	1.77404	0.211585	0.633289
ENSG00000105289	27134	TJP3	tight junction protein 3	-0.194373	4.61411	1.77393	0.211597	0.633289
ENSG00000185624	5034	P4HB	prolyl 4-hydroxylase subunit beta	-0.110611	10.3688	1.77318	0.211687	0.633374
ENSG00000268983	NA	NA	NA	0.973201	-1.54926	1.77382	0.211703	0.633374
ENSG00000105717	80714	PBX4	PBX homeobox 4	-0.360311	-0.018092	1.77072	0.211997	0.63377
ENSG00000119723	51004	COQ6	coenzyme Q6, monooxygenase	0.217018	2.58527	1.77035	0.212025	0.63377
ENSG00000156411	9556	ATP5MJ	ATP synthase membrane subunit j	0.113673	5.18961	1.76933	0.212146	0.63377
ENSG00000196497	79711	IPO4	importin 4	0.683307	-2.02654	1.76522	0.212162	0.63377
ENSG00000204138	65979	PHACTR4	phosphatase and actin regulator 4	-0.119613	5.7124	1.76846	0.212251	0.63377
ENSG00000178585	56998	CTNNBIP1	catenin beta interacting protein 1	-0.15616	3.78427	1.76845	0.212251	0.63377
ENSG00000178662	80034	CSRNP3	cysteine and serine rich nuclear protein 3	-0.819715	-1.72393	1.76895	0.212259	0.63377
ENSG00000135900	65080	MRPL44	mitochondrial ribosomal protein L44	0.117325	4.96839	1.76812	0.212291	0.63377
ENSG00000183684	10189	ALYREF	Aly/REF export factor	0.127217	5.50365	1.76799	0.212306	0.63377
ENSG00000116120	10056	FARSB	phenylalanyl-tRNA synthetase subunit beta	0.107323	6.21283	1.76788	0.21232	0.63377
ENSG00000272081	NA	NA	NA	-0.462889	-0.459821	1.76883	0.212342	0.63377
ENSG00000115827	80067	DCAF17	DDB1 and CUL4 associated factor 17	0.128861	5.18723	1.76758	0.212356	0.63377
ENSG00000215845	100131187	TSTD1	thiosulfate sulfurtransferase like domain containing 1	-0.173454	3.31112	1.76743	0.212375	0.63377
ENSG00000242193	NA	NA	NA	0.55308	-1.18594	1.76852	0.212446	0.63377
ENSG00000106034	79974	CPED1	cadherin like and PC-esterase domain containing 1	0.328611	3.61043	1.76652	0.212482	0.63377
ENSG00000269190	115290	FBXO17	F-box protein 17	0.227702	1.87143	1.76642	0.212497	0.63377
ENSG00000164031	79982	DNAJB14	DnaJ heat shock protein family (Hsp40) member B14	-0.113123	6.4914	1.76625	0.212515	0.63377
ENSG00000115904	6654	SOS1	SOS Ras/Rac guanine nucleotide exchange factor 1	-0.115565	6.60058	1.76544	0.212612	0.63377
ENSG00000137824	55177	RMDN3	regulator of microtubule dynamics 3	0.129003	4.56713	1.76526	0.212634	0.63377
ENSG00000266405	NA	NA	NA	0.663617	-1.5287	1.76732	0.212636	0.63377
ENSG00000139746	64062	RBM26	RNA binding motif protein 26	0.12004	6.03241	1.76516	0.212645	0.63377
ENSG00000164744	256979	SUN3	Sad1 and UNC84 domain containing 3	-0.209528	2.09624	1.76315	0.212887	0.634152
ENSG00000198586	9874	TLK1	tousled like kinase 1	0.100798	7.61776	1.76273	0.212937	0.634152
ENSG00000230773	NA	NA	NA	0.646922	-1.72798	1.76108	0.212951	0.634152
ENSG00000101384	182	JAG1	jagged canonical Notch ligand 1	0.268008	3.01419	1.76236	0.212982	0.634152
ENSG00000165389	171546	SPTSSA	serine palmitoyltransferase small subunit A	-0.229847	5.32851	1.76148	0.213087	0.634152
ENSG00000259755	NA	NA	NA	-0.496732	-0.813346	1.76247	0.21309	0.634152
ENSG00000167536	147015	DHRS13	dehydrogenase/reductase 13	0.157301	4.09917	1.76137	0.213101	0.634152
ENSG00000174804	8322	FZD4	frizzled class receptor 4	-0.228992	1.85025	1.76098	0.213149	0.634152
ENSG00000100354	23112	TNRC6B	trinucleotide repeat containing adaptor 6B	-0.14727	5.28862	1.76095	0.213151	0.634152
ENSG00000125534	79144	PPDPF	pancreatic progenitor cell differentiation and proliferation factor	-0.16077	6.30337	1.76075	0.213175	0.634152
ENSG00000140961	29948	OSGIN1	oxidative stress induced growth inhibitor 1	0.523631	0.137806	1.7607	0.213248	0.634152
ENSG00000274712	NA	NA	NA	0.607587	-1.4424	1.76194	0.213249	0.634152
ENSG00000161558	55260	TMEM143	transmembrane protein 143	0.32149	1.11233	1.75975	0.213299	0.634152
ENSG00000165792	64745	METTL17	methyltransferase like 17	0.153799	3.86673	1.75944	0.213333	0.634152
ENSG00000175707	126695	KDF1	keratinocyte differentiation factor 1	-0.183327	3.33386	1.75916	0.213367	0.634152
ENSG00000232294	NA	NA	NA	0.948111	-1.89296	1.75696	0.213391	0.634152
ENSG00000106069	1124	CHN2	chimerin 2	-0.929487	-1.89838	1.75765	0.213468	0.634265
ENSG00000167074	7008	TEF	TEF transcription factor, PAR bZIP family member	-0.166254	3.52232	1.75783	0.213528	0.634289
ENSG00000115307	550	AUP1	AUP1 lipid droplet regulating VLDL assembly factor	0.12429	6.57284	1.75752	0.213565	0.634289
ENSG00000211584	55652	SLC48A1	solute carrier family 48 member 1	0.214148	2.56895	1.7573	0.213591	0.634289
ENSG00000242265	23089	PEG10	paternally expressed 10	-0.229357	8.22292	1.75661	0.213674	0.63442
ENSG00000112742	7272	TTK	TTK protein kinase	0.153863	5.50629	1.75599	0.213749	0.634425
ENSG00000197724	5253	PHF2	PHD finger protein 2	0.126337	5.23335	1.75543	0.213816	0.634425
ENSG00000099290	387680	WASHC2A	WASH complex subunit 2A	-0.124578	5.14513	1.75532	0.21383	0.634425
ENSG00000135587	6610	SMPD2	sphingomyelin phosphodiesterase 2	-0.180001	3.05755	1.75514	0.213852	0.634425
ENSG00000079150	51661	FKBP7	FKBP prolyl isomerase 7	-0.239865	1.99838	1.75461	0.213917	0.634425
ENSG00000073905	NA	NA	NA	0.605421	-1.74463	1.75634	0.213931	0.634425
ENSG00000136933	10244	RABEPK	Rab9 effector protein with kelch motifs	0.1483	3.52405	1.75429	0.213954	0.634425
ENSG00000178386	7766	ZNF223	zinc finger protein 223	0.720419	-2.03863	1.74795	0.213985	0.634425
ENSG00000110955	506	ATP5F1B	ATP synthase F1 subunit beta	0.123747	8.09985	1.75353	0.214046	0.634425
ENSG00000233695	NA	NA	NA	-0.821468	-1.16384	1.75486	0.214094	0.634425
ENSG00000287299	NA	NA	NA	0.434147	0.788091	1.75299	0.214117	0.634425
ENSG00000107371	51010	EXOSC3	exosome component 3	0.146376	3.49399	1.75217	0.214211	0.634425
ENSG00000152443	284309	ZNF776	zinc finger protein 776	-0.157831	4.11654	1.75212	0.214217	0.634425
ENSG00000136237	9771	RAPGEF5	Rap guanine nucleotide exchange factor 5	-0.415838	-0.642313	1.75226	0.214257	0.634425
ENSG00000155974	23426	GRIP1	glutamate receptor interacting protein 1	-0.11607	4.76955	1.75164	0.214276	0.634425
ENSG00000125746	24139	EML2	EMAP like 2	0.168805	4.93698	1.75122	0.214326	0.634425
ENSG00000224043	NA	NA	NA	-0.241184	1.91466	1.75118	0.214332	0.634425
ENSG00000119508	8013	NR4A3	nuclear receptor subfamily 4 group A member 3	0.215256	2.85189	1.75082	0.214375	0.634436
ENSG00000138623	8482	SEMA7A	semaphorin 7A (JohnMiltonHagen blood group)	0.17101	7.02924	1.74991	0.214485	0.634484
ENSG00000136830	64855	NIBAN2	niban apoptosis regulator 2	0.183499	7.60496	1.7499	0.214485	0.634484
ENSG00000198743	6526	SLC5A3	solute carrier family 5 member 3	-0.109207	6.56917	1.74973	0.214506	0.634484
ENSG00000247950	100533182	SEC24B-AS1	SEC24B antisense RNA 1	0.735549	-2.16166	1.7398	0.214759	0.634851
ENSG00000142634	79180	EFHD2	EF-hand domain family member D2	-0.113054	7.30878	1.74756	0.214771	0.634851
ENSG00000166012	79101	TAF1D	TATA-box binding protein associated factor, RNA polymerase I subunit D	0.150899	6.60216	1.74731	0.2148	0.634851
ENSG00000115155	9381	OTOF	otoferlin	1.07825	-1.68308	1.80425	0.214843	0.634851
ENSG00000183979	256933	NPB	neuropeptide B	0.566341	-0.48083	1.74715	0.214869	0.634851
ENSG00000273398	NA	NA	NA	-0.690803	-1.1724	1.7482	0.214898	0.634851
ENSG00000226084	645441	RPL17P6	ribosomal protein L17 pseudogene 6	-0.327726	0.935799	1.74628	0.21493	0.634851
ENSG00000064270	9914	ATP2C2	ATPase secretory pathway Ca2+ transporting 2	0.414337	0.494919	1.74623	0.214946	0.634851
ENSG00000164237	134147	CMBL	carboxymethylenebutenolidase homolog	-0.148678	3.99207	1.74585	0.214978	0.634851
ENSG00000149300	91894	C11orf52	chromosome 11 open reading frame 52	-0.83332	-1.9017	1.74138	0.215073	0.635017
ENSG00000153093	55289	ACOXL	acyl-CoA oxidase like	0.400314	-0.31124	1.74576	0.215146	0.635074
ENSG00000073331	80216	ALPK1	alpha kinase 1	0.224107	2.14385	1.74392	0.215213	0.635074
ENSG00000119487	79109	MAPKAP1	MAPK associated protein 1	-0.102709	6.47635	1.74375	0.215234	0.635074
ENSG00000225265	100506161	TAF1A-AS1	TAF1A antisense RNA 1	-0.697884	-1.10377	1.74491	0.215255	0.635074
ENSG00000142676	6135	RPL11	ribosomal protein L11	-0.114641	9.10636	1.7431	0.215313	0.635074
ENSG00000267152	NA	NA	NA	-0.471716	-0.298881	1.74325	0.215325	0.635074
ENSG00000157916	11079	RER1	retention in endoplasmic reticulum sorting receptor 1	0.106195	6.48356	1.74255	0.21538	0.635078
ENSG00000161180	164592	CCDC116	coiled-coil domain containing 116	-0.707827	-2.02331	1.74301	0.215403	0.635078
ENSG00000127507	30817	ADGRE2	adhesion G protein-coupled receptor E2	0.595497	-1.84718	1.70311	0.215545	0.635363
ENSG00000248837	105374524	LOC105374524	uncharacterized LOC105374524	0.632973	-1.46504	1.7429	0.215609	0.635363
ENSG00000174365	128439	SNHG11	small nucleolar RNA host gene 11	0.21427	1.98646	1.74063	0.215616	0.635363
ENSG00000181938	64785	GINS3	GINS complex subunit 3	0.1562	3.33379	1.73971	0.215727	0.635442
ENSG00000214535	92682	RPS15AP1	ribosomal protein S15a pseudogene 1	-0.425759	1.23481	1.73945	0.215761	0.635442
ENSG00000270820	105377633	USP34-DT	USP34 divergent transcript	-0.652494	-1.09797	1.73979	0.215783	0.635442
ENSG00000125968	3397	ID1	inhibitor of DNA binding 1	-0.176064	4.61063	1.73913	0.215797	0.635442
ENSG00000100393	2033	EP300	E1A binding protein p300	-0.0977892	8.08681	1.73878	0.215841	0.635457
ENSG00000146021	26249	KLHL3	kelch like family member 3	0.599667	-0.875008	1.7379	0.216081	0.63605
ENSG00000168398	624	BDKRB2	bradykinin receptor B2	0.259269	2.31328	1.73552	0.216241	0.636094
ENSG00000033867	9497	SLC4A7	solute carrier family 4 member 7	-0.133298	5.63203	1.73535	0.216261	0.636094
ENSG00000090238	83719	YPEL3	yippee like 3	-0.121457	5.43917	1.73509	0.216292	0.636094
ENSG00000059915	5662	PSD	pleckstrin and Sec7 domain containing	0.7623	-1.93038	1.717	0.216334	0.636094
ENSG00000124171	84612	PARD6B	par-6 family cell polarity regulator beta	-0.174616	4.41272	1.73435	0.216383	0.636094
ENSG00000166166	115708	TRMT61A	tRNA methyltransferase 61A	0.236207	2.11951	1.73403	0.216424	0.636094
ENSG00000277161	284098	PIGW	phosphatidylinositol glycan anchor biosynthesis class W	0.17249	3.40197	1.73391	0.216438	0.636094
ENSG00000165637	7417	VDAC2	voltage dependent anion channel 2	0.111895	6.92935	1.73379	0.216452	0.636094
ENSG00000145506	85409	NKD2	NKD inhibitor of WNT signaling pathway 2	0.573656	-1.42346	1.73539	0.216455	0.636094
ENSG00000138640	10144	FAM13A	family with sequence similarity 13 member A	-0.1225	6.11005	1.73339	0.216501	0.636094
ENSG00000104290	7976	FZD3	frizzled class receptor 3	-0.150654	3.80576	1.73322	0.216522	0.636094
ENSG00000137992	1629	DBT	dihydrolipoamide branched chain transacylase E2	-0.115299	5.62085	1.73275	0.21658	0.63615
ENSG00000188612	6613	SUMO2	small ubiquitin like modifier 2	-0.114507	7.11624	1.73232	0.216633	0.636177
ENSG00000110011	3338	DNAJC4	DnaJ heat shock protein family (Hsp40) member C4	-0.172967	3.70763	1.73205	0.216666	0.636177
ENSG00000100815	9321	TRIP11	thyroid hormone receptor interactor 11	-0.117316	6.54849	1.73155	0.216727	0.636242
ENSG00000120725	64374	SIL1	SIL1 nucleotide exchange factor	0.124854	6.21633	1.73017	0.216897	0.636626
ENSG00000130768	27293	SMPDL3B	sphingomyelin phosphodiesterase acid like 3B	0.566648	-1.30393	1.72148	0.216956	0.636684
ENSG00000231074	414777	HCG18	HLA complex group 18	-0.138851	4.29294	1.72826	0.217132	0.636686
ENSG00000099901	5902	RANBP1	RAN binding protein 1	0.118581	6.46936	1.72824	0.217135	0.636686
ENSG00000226535	NA	NA	NA	-0.544165	-0.356255	1.72835	0.217182	0.636686
ENSG00000102781	84056	KATNAL1	katanin catalytic subunit A1 like 1	-0.242854	2.19467	1.7276	0.217215	0.636686
ENSG00000152580	285313	IGSF10	immunoglobulin superfamily member 10	-0.11141	5.93567	1.72759	0.217216	0.636686
ENSG00000178078	55620	STAP2	signal transducing adaptor family member 2	-0.366813	2.70819	1.72757	0.217218	0.636686
ENSG00000267580	NA	NA	NA	0.953469	-0.661722	1.72858	0.217227	0.636686
ENSG00000135870	149041	RC3H1	ring finger and CCCH-type domains 1	-0.133609	5.59706	1.72652	0.217348	0.636847
ENSG00000169398	5747	PTK2	protein tyrosine kinase 2	-0.0953147	8.12933	1.72573	0.217445	0.636847
ENSG00000023318	23071	ERP44	endoplasmic reticulum protein 44	0.0985596	7.19262	1.72571	0.217447	0.636847
ENSG00000140006	112840	WDR89	WD repeat domain 89	-0.131472	4.61733	1.72523	0.217506	0.636847
ENSG00000123684	9926	LPGAT1	lysophosphatidylglycerol acyltransferase 1	0.181772	4.83252	1.72487	0.217551	0.636847
ENSG00000146409	116843	SLC18B1	solute carrier family 18 member B1	0.121589	5.48041	1.72475	0.217566	0.636847
ENSG00000166912	54893	MTMR10	myotubularin related protein 10	0.125425	5.55302	1.72431	0.217621	0.636847
ENSG00000135678	1368	CPM	carboxypeptidase M	0.258122	7.4127	1.72407	0.21765	0.636847
ENSG00000133318	10313	RTN3	reticulon 3	0.099529	7.09234	1.72404	0.217654	0.636847
ENSG00000167513	81620	CDT1	chromatin licensing and DNA replication factor 1	0.208469	4.30817	1.72362	0.217706	0.636847
ENSG00000019485	56981	PRDM11	PR/SET domain 11	0.379787	0.688709	1.72369	0.217709	0.636847
ENSG00000229833	100131801	PET100	PET100 cytochrome c oxidase chaperone	0.327212	0.279489	1.7224	0.217867	0.636983
ENSG00000254681	348156	PKD1P5	polycystin 1, transient receptor potential channel interacting pseudogene 5	0.677135	-1.62446	1.72208	0.217891	0.636983
ENSG00000162139	10825	NEU3	neuraminidase 3	-0.155898	3.45043	1.72128	0.217996	0.636983
ENSG00000100099	89781	HPS4	HPS4 biogenesis of lysosomal organelles complex 3 subunit 2	0.124591	4.53024	1.72124	0.218	0.636983
ENSG00000241370	79897	RPP21	ribonuclease P/MRP subunit p21	-0.639451	-1.57351	1.69562	0.218008	0.636983
ENSG00000008405	1407	CRY1	cryptochrome circadian regulator 1	0.112955	4.93528	1.72114	0.218012	0.636983
ENSG00000088543	51161	C3orf18	chromosome 3 open reading frame 18	0.410598	-0.0890094	1.72127	0.218028	0.636983
ENSG00000138081	80204	FBXO11	F-box protein 11	0.0939776	6.64978	1.72072	0.218065	0.636983
ENSG00000136682	150472	ZNG1B	Zn regulated GTPase metalloprotein activator 1B	-0.185089	3.56299	1.72015	0.218136	0.637026
ENSG00000235522	NA	NA	NA	-0.517445	-0.145888	1.72005	0.218171	0.637026
ENSG00000267383	NA	NA	NA	-0.234309	1.63262	1.71968	0.218196	0.637026
ENSG00000285612	NA	NA	NA	-0.761419	-1.05745	1.72079	0.218236	0.63703
ENSG00000119411	54836	BSPRY	B-box and SPRY domain containing	-0.398376	1.21375	1.71769	0.218445	0.63721
ENSG00000087077	7205	TRIP6	thyroid hormone receptor interactor 6	0.143898	5.54063	1.71756	0.218457	0.63721
ENSG00000165775	65991	FUNDC2	FUN14 domain containing 2	0.118327	4.41825	1.71752	0.218463	0.63721
ENSG00000123728	57826	RAP2C	RAP2C, member of RAS oncogene family	-0.109168	6.87768	1.71747	0.218468	0.63721
ENSG00000261094	NA	NA	NA	-0.661803	-1.54046	1.70995	0.218492	0.63721
ENSG00000167778	84926	SPRYD3	SPRY domain containing 3	-0.129806	4.81089	1.71614	0.218634	0.637477
ENSG00000228100	105374582	LINC01820	long intergenic non-protein coding RNA 1820	0.303778	0.712047	1.7155	0.218721	0.637477
ENSG00000234948	101927700	LINC01524	long intergenic non-protein coding RNA 1524	0.294136	1.03936	1.71545	0.218723	0.637477
ENSG00000136104	79621	RNASEH2B	ribonuclease H2 subunit B	0.141028	4.59758	1.71514	0.218758	0.637477
ENSG00000015171	10771	ZMYND11	zinc finger MYND-type containing 11	-0.203168	4.43531	1.71418	0.218877	0.637477
ENSG00000105639	3718	JAK3	Janus kinase 3	-0.295068	2.00277	1.71413	0.218885	0.637477
ENSG00000279656	NA	NA	NA	0.723445	-1.89234	1.71122	0.218915	0.637477
ENSG00000105669	11316	COPE	COPI coat complex subunit epsilon	0.160963	4.56193	1.71323	0.218996	0.637477
ENSG00000242028	25764	HYPK	huntingtin interacting protein K	-0.96585	-1.93224	1.71239	0.219039	0.637477
ENSG00000285077	89839	ARHGAP11B	Rho GTPase activating protein 11B	0.46396	-1.0657	1.71434	0.219043	0.637477
ENSG00000128989	10776	ARPP19	cAMP regulated phosphoprotein 19	-0.122048	7.79863	1.71284	0.219045	0.637477
ENSG00000165171	155368	METTL27	methyltransferase like 27	-0.552466	-1.21444	1.71456	0.219049	0.637477
ENSG00000162194	79081	LBHD1	LBH domain containing 1	0.256099	1.39862	1.71192	0.219163	0.637672
ENSG00000289901	NA	NA	NA	-0.206075	2.07075	1.71149	0.219214	0.637672
ENSG00000198876	25853	DCAF12	DDB1 and CUL4 associated factor 12	0.106037	6.43178	1.71115	0.219256	0.637672
ENSG00000234614	NA	NA	NA	-0.647001	-1.72607	1.71098	0.219299	0.637672
ENSG00000287560	124902532	LOC124902532	uncharacterized LOC124902532	-1.07992	-2.28232	1.69629	0.219344	0.637672
ENSG00000243449	401115	NICOL1	NELL2 interacting cell ontogeny regulator 1	0.395598	-0.00434346	1.71044	0.219362	0.637672
ENSG00000130958	11046	SLC35D2	solute carrier family 35 member D2	-0.155338	4.08735	1.71	0.2194	0.637672
ENSG00000222014	84084	RAB6C	RAB6C, member RAS oncogene family	-0.453891	0.00115014	1.70993	0.219427	0.637672
ENSG00000180370	5062	PAK2	p21 (RAC1) activated kinase 2	-0.101644	8.12123	1.70911	0.219511	0.637796
ENSG00000166938	115752	DIS3L	DIS3 like exosome 3'-5' exoribonuclease	-0.114159	4.82157	1.70882	0.219547	0.637796
ENSG00000140157	81614	NIPA2	NIPA magnesium transporter 2	0.101686	6.44019	1.70763	0.219696	0.637824
ENSG00000008282	6856	SYPL1	synaptophysin like 1	-0.101248	7.26325	1.70706	0.219768	0.637824
ENSG00000289554	NA	NA	NA	-0.594849	-0.548494	1.70727	0.219839	0.637824
ENSG00000180398	90411	MCFD2	multiple coagulation factor deficiency 2, ER cargo receptor complex subunit	0.0910768	7.7282	1.7064	0.21985	0.637824
ENSG00000164045	993	CDC25A	cell division cycle 25A	0.13836	4.46657	1.70594	0.219909	0.637824
ENSG00000257298	NA	NA	NA	0.335668	0.122163	1.70612	0.219922	0.637824
ENSG00000143183	54499	TMCO1	transmembrane and coiled-coil domains 1	0.104724	6.25482	1.70571	0.219937	0.637824
ENSG00000229097	NA	NA	NA	-0.782178	-1.95633	1.70516	0.219978	0.637824
ENSG00000163466	10109	ARPC2	actin related protein 2/3 complex subunit 2	-0.105313	9.24165	1.70538	0.219979	0.637824
ENSG00000139182	9746	CLSTN3	calsyntenin 3	-0.139397	5.35197	1.70534	0.219983	0.637824
ENSG00000140319	6727	SRP14	signal recognition particle 14	-0.101455	6.81213	1.70534	0.219984	0.637824
ENSG00000225806	NA	NA	NA	0.442346	-0.563853	1.70289	0.220362	0.638741
ENSG00000002834	3927	LASP1	LIM and SH3 protein 1	-0.100803	8.19763	1.70199	0.220404	0.638741
ENSG00000152463	55301	OLAH	oleoyl-ACP hydrolase	0.459555	-0.631547	1.70309	0.220416	0.638741
ENSG00000069974	5873	RAB27A	RAB27A, member RAS oncogene family	-0.140735	4.93638	1.70139	0.22048	0.638812
ENSG00000254901	729991	BORCS8	BLOC-1 related complex subunit 8	-0.208115	2.01477	1.70097	0.220533	0.638855
ENSG00000140534	90381	TICRR	TOPBP1 interacting checkpoint and replication regulator	0.121605	4.96553	1.69876	0.220811	0.639546
ENSG00000170801	94031	HTRA3	HtrA serine peptidase 3	0.520621	1.01334	1.69774	0.220944	0.639713
ENSG00000075391	9462	RASAL2	RAS protein activator like 2	0.103477	6.53029	1.69769	0.220947	0.639713
ENSG00000162819	148362	BROX	BRO1 domain and CAAX motif containing	-0.115445	6.23941	1.69455	0.221343	0.64069
ENSG00000259605	NA	NA	NA	0.425186	0.24443	1.69451	0.221362	0.64069
ENSG00000163781	11073	TOPBP1	DNA topoisomerase II binding protein 1	0.105012	6.66197	1.69364	0.221459	0.64082
ENSG00000169418	4881	NPR1	natriuretic peptide receptor 1	0.525255	-1.32842	1.69506	0.221517	0.64082
ENSG00000226377	NA	NA	NA	1.09155	-2.35457	1.64951	0.221524	0.64082
ENSG00000166803	9768	PCLAF	PCNA clamp associated factor	-0.253989	1.78122	1.69226	0.221635	0.641028
ENSG00000180211	646949	RPL23P6	ribosomal protein L23 pseudogene 6	-0.65379	-1.9393	1.69141	0.22181	0.641422
ENSG00000185278	84614	ZBTB37	zinc finger and BTB domain containing 37	-0.154703	4.69055	1.6901	0.221907	0.641484
ENSG00000128849	84952	CGNL1	cingulin like 1	-0.174903	4.05465	1.68924	0.222016	0.641484
ENSG00000279456	NA	NA	NA	-0.609481	-1.36364	1.69109	0.222021	0.641484
ENSG00000269667	NA	NA	NA	0.595595	-1.813	1.66199	0.222024	0.641484
ENSG00000168056	4054	LTBP3	latent transforming growth factor beta binding protein 3	-0.165654	4.41635	1.68916	0.222027	0.641484
ENSG00000111785	55188	RIC8B	RIC8 guanine nucleotide exchange factor B	-0.164473	3.10285	1.68808	0.222165	0.64177
ENSG00000151067	775	CACNA1C	calcium voltage-gated channel subunit alpha1 C	-0.60004	-1.88014	1.68076	0.222291	0.641849
ENSG00000206527	201562	HACD2	3-hydroxyacyl-CoA dehydratase 2	-0.148797	6.20145	1.68677	0.22233	0.641849
ENSG00000241839	80301	PLEKHO2	pleckstrin homology domain containing O2	0.17477	5.6073	1.68673	0.222335	0.641849
ENSG00000107372	7763	ZFAND5	zinc finger AN1-type containing 5	0.108703	7.79335	1.68658	0.222355	0.641849
ENSG00000119906	55719	SLF2	SMC5-SMC6 complex localization factor 2	0.115793	4.95108	1.68632	0.222387	0.641849
ENSG00000155304	6782	HSPA13	heat shock protein family A (Hsp70) member 13	0.108781	6.34704	1.68559	0.22248	0.642005
ENSG00000164620	285613	RELL2	RELT like 2	0.29934	2.01966	1.6848	0.222583	0.642113
ENSG00000101811	1478	CSTF2	cleavage stimulation factor subunit 2	0.125337	4.09155	1.68445	0.222626	0.642113
ENSG00000128609	4698	NDUFA5	NADH:ubiquinone oxidoreductase subunit A5	-0.118679	5.38357	1.68418	0.222661	0.642113
ENSG00000092108	23256	SCFD1	sec1 family domain containing 1	0.111236	6.33029	1.68407	0.222674	0.642113
ENSG00000172171	79736	TEFM	transcription elongation factor, mitochondrial	0.169869	2.85608	1.6835	0.222748	0.642202
ENSG00000163082	130367	SGPP2	sphingosine-1-phosphate phosphatase 2	0.499133	-1.20089	1.63235	0.222809	0.642202
ENSG00000121851	84265	POLR3GL	RNA polymerase III subunit GL	-0.215359	2.22752	1.68281	0.222836	0.642202
ENSG00000251574	105379109	LOC105379109	uncharacterized LOC105379109	-0.582962	-1.18615	1.68367	0.222919	0.642202
ENSG00000180673	644548	EXOC5P1	exocyst complex component 5 pseudogene 1	-0.791803	-2.30932	1.67309	0.222936	0.642202
ENSG00000165685	120939	TMEM52B	transmembrane protein 52B	-0.323657	1.39204	1.68203	0.222939	0.642202
ENSG00000048162	51491	NOP16	NOP16 nucleolar protein	0.137898	3.93118	1.68104	0.223061	0.64244
ENSG00000182307	65265	C8orf33	chromosome 8 open reading frame 33	-0.116364	4.5357	1.68039	0.223144	0.642567
ENSG00000161048	222236	NAPEPLD	N-acyl phosphatidylethanolamine phospholipase D	-0.238973	2.05157	1.6794	0.223272	0.64259
ENSG00000248932	100507291	COPB2-DT	COPB2 divergent transcript	-0.382375	-0.259133	1.67971	0.22328	0.64259
ENSG00000148400	4851	NOTCH1	notch receptor 1	-0.14737	4.82347	1.67912	0.223307	0.64259
ENSG00000012983	11183	MAP4K5	mitogen-activated protein kinase kinase kinase kinase 5	0.138046	6.54169	1.67867	0.223364	0.64259
ENSG00000174469	26047	CNTNAP2	contactin associated protein 2	-0.324787	2.95402	1.67837	0.223403	0.64259
ENSG00000072682	8974	P4HA2	prolyl 4-hydroxylase subunit alpha 2	-0.114006	6.10498	1.67797	0.223454	0.64259
ENSG00000286619	NA	NA	NA	0.198437	3.41823	1.67769	0.22349	0.64259
ENSG00000275764	NA	NA	NA	-0.250345	1.5563	1.67761	0.223502	0.64259
ENSG00000136874	55014	STX17	syntaxin 17	0.110322	6.13933	1.67736	0.223533	0.64259
ENSG00000210196	NA	NA	NA	-0.43085	-0.536201	1.67769	0.223543	0.64259
ENSG00000110442	29099	COMMD9	COMM domain containing 9	-0.130348	4.1327	1.6764	0.223656	0.6428
ENSG00000138650	57575	PCDH10	protocadherin 10	0.409049	-0.0648768	1.67568	0.223806	0.643119
ENSG00000123213	57486	NLN	neurolysin	-0.104568	6.46977	1.6747	0.223874	0.643202
ENSG00000164088	132160	PPM1M	protein phosphatase, Mg2+/Mn2+ dependent 1M	0.18698	2.68293	1.67379	0.223991	0.643425
ENSG00000251400	541	ALDH7A1P1	aldehyde dehydrogenase 7 family member A1 pseudogene 1	-0.627093	-1.61723	1.67344	0.22424	0.643962
ENSG00000099330	79629	OCEL1	occludin/ELL domain containing 1	0.191959	4.16297	1.67172	0.224256	0.643962
ENSG00000078043	9063	PIAS2	protein inhibitor of activated STAT 2	0.189537	2.20222	1.67123	0.22432	0.644034
ENSG00000187772	389421	LIN28B	lin-28 homolog B	-0.0984469	9.04868	1.67009	0.224466	0.64434
ENSG00000247572	100131067	CKMT2-AS1	CKMT2 antisense RNA 1	0.22754	1.83374	1.66959	0.224532	0.644418
ENSG00000213397	55559	HAUS7	HAUS augmin like complex subunit 7	-0.741898	-1.72351	1.62494	0.224643	0.644532
ENSG00000213080	NA	NA	NA	-0.39403	-0.66884	1.66909	0.224651	0.644532
ENSG00000136522	57129	MRPL47	mitochondrial ribosomal protein L47	0.109189	4.95839	1.66751	0.2248	0.644848
ENSG00000136059	50853	VILL	villin like	-0.315279	1.30808	1.66679	0.224896	0.645003
ENSG00000163738	441024	MTHFD2L	methylenetetrahydrofolate dehydrogenase (NADP+ dependent) 2 like	0.393144	0.220258	1.66661	0.224932	0.645003
ENSG00000163754	2992	GYG1	glycogenin 1	0.140538	5.29198	1.6658	0.225021	0.645143
ENSG00000166415	256764	WDR72	WD repeat domain 72	0.119939	4.43431	1.66476	0.225155	0.645236
ENSG00000235065	140760	RPL24P2	RPL24 pseudogene 2	0.847968	-1.58198	1.66615	0.225167	0.645236
ENSG00000130584	140685	ZBTB46	zinc finger and BTB domain containing 46	-0.143939	4.22763	1.66464	0.225171	0.645236
ENSG00000070501	5423	POLB	DNA polymerase beta	0.126142	4.16373	1.6642	0.225228	0.645286
ENSG00000129596	1036	CDO1	cysteine dioxygenase type 1	-0.114416	5.548	1.66332	0.225342	0.6455
ENSG00000225526	100129480	MKRN2OS	MKRN2 opposite strand	-0.427801	-0.75061	1.66383	0.225382	0.645503
ENSG00000119705	81892	SLIRP	SRA stem-loop interacting RNA binding protein	0.129956	4.42936	1.66231	0.225472	0.645506
ENSG00000111602	8914	TIMELESS	timeless circadian regulator	0.0993257	6.00293	1.66221	0.225485	0.645506
ENSG00000143393	5298	PI4KB	phosphatidylinositol 4-kinase beta	0.122811	5.70705	1.66209	0.225501	0.645506
ENSG00000169241	55974	SLC50A1	solute carrier family 50 member 1	0.117691	6.94226	1.66174	0.225547	0.645525
ENSG00000115561	51652	CHMP3	charged multivesicular body protein 3	-0.134026	5.19495	1.66021	0.225746	0.645882
ENSG00000170855	51499	TRIAP1	TP53 regulated inhibitor of apoptosis 1	-0.110458	5.05848	1.66017	0.22575	0.645882
ENSG00000145390	54532	USP53	ubiquitin specific peptidase 53	-0.168675	5.72103	1.65884	0.225923	0.646021
ENSG00000223797	NA	NA	NA	-0.318665	0.174887	1.65875	0.225947	0.646021
ENSG00000237923	105375014	LINC02570	long intergenic non-protein coding RNA 2570	-0.676468	-1.72704	1.65723	0.225965	0.646021
ENSG00000289987	NA	NA	NA	-0.835633	-1.43302	1.65924	0.226045	0.646021
ENSG00000136827	1861	TOR1A	torsin family 1 member A	0.116768	5.7004	1.65761	0.226083	0.646021
ENSG00000287966	NA	NA	NA	-0.775699	-1.58204	1.65944	0.2261	0.646021
ENSG00000131263	51132	RLIM	ring finger protein, LIM domain interacting	0.0974125	6.42652	1.65736	0.226116	0.646021
ENSG00000184384	84441	MAML2	mastermind like transcriptional coactivator 2	-0.105589	6.73025	1.65728	0.226127	0.646021
ENSG00000168288	27249	MMADHC	metabolism of cobalamin associated D	0.104542	6.52019	1.65708	0.226152	0.646021
ENSG00000236333	NA	NA	NA	0.668435	-1.96659	1.65388	0.226249	0.646183
ENSG00000116273	148479	PHF13	PHD finger protein 13	0.114325	5.34035	1.656	0.226293	0.646197
ENSG00000074319	7251	TSG101	tumor susceptibility 101	0.113376	6.63886	1.65543	0.226368	0.646235
ENSG00000167608	147798	TMC4	transmembrane channel like 4	0.401299	0.00197409	1.65545	0.226385	0.646235
ENSG00000247137	100506282	ANKRD42-DT	ANKRD42 divergent transcript	-0.525848	-0.808188	1.65542	0.226534	0.646547
ENSG00000268912	NA	NA	NA	0.454749	-1.31643	1.65342	0.226597	0.646616
ENSG00000059122	84256	FLYWCH1	FLYWCH-type zinc finger 1	-0.143106	4.19628	1.65166	0.22686	0.647169
ENSG00000148943	55327	LIN7C	lin-7 homolog C, crumbs cell polarity complex component	-0.132116	5.3236	1.65159	0.226869	0.647169
ENSG00000006695	1352	COX10	cytochrome c oxidase assembly factor heme A:farnesyltransferase COX10	0.116394	4.77291	1.65079	0.226974	0.647291
ENSG00000175283	22845	DOLK	dolichol kinase	0.152907	4.00647	1.65066	0.226991	0.647291
ENSG00000129566	7011	TEP1	telomerase associated protein 1	-0.148906	4.48098	1.65031	0.227036	0.647307
ENSG00000196502	6817	SULT1A1	sulfotransferase family 1A member 1	0.698907	-1.7694	1.63681	0.227082	0.647317
ENSG00000168303	136647	MPLKIP	M-phase specific PLK1 interacting protein	0.140976	3.80352	1.64968	0.227118	0.647317
ENSG00000260279	105371414	LOC105371414	uncharacterized LOC105371414	-0.544834	-1.09319	1.65041	0.227179	0.647377
ENSG00000168522	2339	FNTA	farnesyltransferase, CAAX box, subunit alpha	0.105719	5.95034	1.64725	0.227438	0.647999
ENSG00000214026	6150	MRPL23	mitochondrial ribosomal protein L23	-0.211611	2.49529	1.64676	0.227503	0.647999
ENSG00000088832	2280	FKBP1A	FKBP prolyl isomerase 1A	0.134423	8.53675	1.64619	0.227577	0.647999
ENSG00000119986	60370	AVPI1	arginine vasopressin induced 1	0.183892	3.79528	1.64596	0.227606	0.647999
ENSG00000130311	79016	DDA1	DET1 and DDB1 associated 1	-0.10631	5.84346	1.64562	0.227651	0.647999
ENSG00000173156	29984	RHOD	ras homolog family member D	-0.158827	4.44903	1.64534	0.227688	0.647999
ENSG00000288649	170487	ACTL10	actin like 10	0.415113	-0.331207	1.6455	0.227706	0.647999
ENSG00000198003	115948	ODAD3	outer dynein arm docking complex subunit 3	0.396249	-0.485076	1.64551	0.227713	0.647999
ENSG00000102109	27344	PCSK1N	proprotein convertase subtilisin/kexin type 1 inhibitor	-0.231949	3.21878	1.64461	0.227785	0.648093
ENSG00000247708	100507266	STX18-AS1	STX18 antisense RNA 1 (head to head)	0.411637	0.239691	1.64419	0.227851	0.648149
ENSG00000198901	9055	PRC1	protein regulator of cytokinesis 1	-0.464745	-0.34436	1.64402	0.227899	0.648149
ENSG00000113194	23197	FAF2	Fas associated factor family member 2	0.0938288	6.46122	1.64355	0.227923	0.648149
ENSG00000182010	219790	RTKN2	rhotekin 2	0.182407	2.70831	1.64284	0.228017	0.648304
ENSG00000047249	51606	ATP6V1H	ATPase H+ transporting V1 subunit H	0.132236	5.2028	1.64175	0.22816	0.648495
ENSG00000234616	8629	JRK	Jrk helix-turn-helix protein	0.139074	3.52593	1.64173	0.228163	0.648495
ENSG00000220205	6844	VAMP2	vesicle associated membrane protein 2	0.113669	4.71679	1.64118	0.228235	0.648515
ENSG00000258559	NA	NA	NA	-0.589656	-1.53709	1.64313	0.228257	0.648515
ENSG00000142186	57410	SCYL1	SCY1 like pseudokinase 1	0.145178	6.05792	1.64063	0.228308	0.648515
ENSG00000113328	900	CCNG1	cyclin G1	-0.140366	7.29719	1.64024	0.22836	0.648515
ENSG00000156467	7381	UQCRB	ubiquinol-cytochrome c reductase binding protein	-0.120987	5.89919	1.64018	0.228368	0.648515
ENSG00000176383	79369	B3GNT4	UDP-GlcNAc:betaGal beta-1,3-N-acetylglucosaminyltransferase 4	-0.562274	-0.627634	1.64	0.228453	0.648515
ENSG00000124486	8239	USP9X	ubiquitin specific peptidase 9 X-linked	-0.115108	7.81927	1.63947	0.228461	0.648515
ENSG00000249855	100421796	EEF1A1P19	eukaryotic translation elongation factor 1 alpha 1 pseudogene 19	0.581398	-1.28997	1.64064	0.228529	0.648515
ENSG00000075702	284403	WDR62	WD repeat domain 62	-0.212634	2.4207	1.63893	0.228533	0.648515
ENSG00000165626	222389	BEND7	BEN domain containing 7	-0.300146	2.21982	1.63869	0.228565	0.648515
ENSG00000255248	399959	MIR100HG	mir-100-let-7a-2-mir-125b-1 cluster host gene	-0.31865	0.69034	1.63742	0.228738	0.648848
ENSG00000244038	1650	DDOST	dolichyl-diphosphooligosaccharide--protein glycosyltransferase non-catalytic subunit	-0.104574	8.65818	1.6372	0.228761	0.648848
ENSG00000241361	NA	NA	NA	0.337188	-0.149978	1.63707	0.228801	0.648848
ENSG00000126749	10436	EMG1	EMG1 N1-specific pseudouridine methyltransferase	0.145597	3.94511	1.63608	0.22891	0.648862
ENSG00000160539	84814	PLPP7	phospholipid phosphatase 7 (inactive)	-0.256498	1.85092	1.6359	0.228934	0.648862
ENSG00000166224	8879	SGPL1	sphingosine-1-phosphate lyase 1	0.144214	4.61901	1.63527	0.229017	0.648862
ENSG00000126088	7389	UROD	uroporphyrinogen decarboxylase	-0.12961	4.30574	1.63501	0.229051	0.648862
ENSG00000205937	10921	RNPS1	RNA binding protein with serine rich domain 1	0.0927527	6.58136	1.63461	0.229104	0.648862
ENSG00000189343	125208	RPS2P46	ribosomal protein S2 pseudogene 46	-0.322255	2.93112	1.63452	0.229116	0.648862
ENSG00000107890	22852	ANKRD26	ankyrin repeat domain containing 26	-0.15306	4.21358	1.6343	0.229145	0.648862
ENSG00000159579	89970	RSPRY1	ring finger and SPRY domain containing 1	-0.103714	5.9749	1.63379	0.229213	0.648862
ENSG00000111897	57515	SERINC1	serine incorporator 1	0.0951704	8.43997	1.63311	0.229303	0.648862
ENSG00000108344	5709	PSMD3	proteasome 26S subunit, non-ATPase 3	0.103209	6.59768	1.63307	0.229308	0.648862
ENSG00000181264	219902	TLCD5	TLC domain containing 5	-0.26317	0.918959	1.63265	0.229369	0.648862
ENSG00000138430	29789	OLA1	Obg like ATPase 1	-0.119849	6.78407	1.63254	0.229378	0.648862
ENSG00000130640	10844	TUBGCP2	tubulin gamma complex component 2	-0.121223	5.15119	1.63242	0.229394	0.648862
ENSG00000118804	8987	STBD1	starch binding domain 1	-0.311918	0.219837	1.63238	0.229413	0.648862
ENSG00000187736	79840	NHEJ1	non-homologous end joining factor 1	-0.210487	2.30411	1.63225	0.229418	0.648862
ENSG00000257594	8693	GALNT4	polypeptide N-acetylgalactosaminyltransferase 4	-0.697431	-1.86276	1.62146	0.229496	0.648862
ENSG00000198690	22909	FAN1	FANCD2 and FANCI associated nuclease 1	0.154372	3.96251	1.63157	0.229507	0.648862
ENSG00000188807	199953	TMEM201	transmembrane protein 201	0.207817	3.1558	1.63151	0.229516	0.648862
ENSG00000141448	2627	GATA6	GATA binding protein 6	0.0974027	6.10058	1.63061	0.229634	0.648982
ENSG00000017260	27032	ATP2C1	ATPase secretory pathway Ca2+ transporting 1	-0.0999914	7.40107	1.63059	0.229638	0.648982
ENSG00000076706	4162	MCAM	melanoma cell adhesion molecule	0.387618	8.25224	1.62926	0.229815	0.64937
ENSG00000117500	50999	TMED5	transmembrane p24 trafficking protein 5	-0.102517	7.99695	1.62879	0.229877	0.649434
ENSG00000134809	26519	TIMM10	translocase of inner mitochondrial membrane 10	0.207258	2.58617	1.62801	0.229982	0.649436
ENSG00000226479	79134	TMEM185B	transmembrane protein 185B	0.116264	5.46919	1.62776	0.230015	0.649436
ENSG00000108785	NA	NA	NA	0.580255	-1.40871	1.61224	0.230038	0.649436
ENSG00000102743	10166	SLC25A15	solute carrier family 25 member 15	0.235151	8.59904	1.62757	0.23004	0.649436
ENSG00000164077	84315	MON1A	MON1 homolog A, secretory trafficking associated	0.268982	1.23339	1.62732	0.230075	0.649436
ENSG00000283959	101927245	LOC101927245	uncharacterized LOC101927245	-0.471561	-0.757284	1.62744	0.230154	0.649546
ENSG00000254815	692247	LMNTD2-AS1	LMNTD2 antisense RNA 1	-0.52784	-1.27995	1.62664	0.230268	0.649571
ENSG00000235001	359792	EIF4A1P2	eukaryotic translation initiation factor 4A1 pseudogene 2	-0.737368	-1.59802	1.62738	0.230298	0.649571
ENSG00000198755	4736	RPL10A	ribosomal protein L10a	-0.1014	9.31932	1.62545	0.230322	0.649571
ENSG00000254389	78998	RHPN1-AS1	RHPN1 antisense RNA 1 (head to head)	0.617128	-1.72628	1.62695	0.230385	0.649571
ENSG00000166887	23339	VPS39	VPS39 subunit of HOPS complex	0.102529	6.18392	1.62491	0.230394	0.649571
ENSG00000125046	51066	SSUH2	ssu-2 homolog	-0.649734	-1.57922	1.62665	0.2304	0.649571
ENSG00000127989	7978	MTERF1	mitochondrial transcription termination factor 1	0.15996	2.88313	1.62415	0.230496	0.649601
ENSG00000249437	4671	NAIP	NLR family apoptosis inhibitory protein	0.763154	-1.90343	1.61867	0.230527	0.649601
ENSG00000126214	3831	KLC1	kinesin light chain 1	-0.150207	3.62593	1.62349	0.230584	0.649601
ENSG00000137709	25833	POU2F3	POU class 2 homeobox 3	0.224063	1.66348	1.62332	0.230608	0.649601
ENSG00000184428	116447	TOP1MT	DNA topoisomerase I mitochondrial	-0.146344	4.09402	1.62331	0.230608	0.649601
ENSG00000164070	22824	HSPA4L	heat shock protein family A (Hsp70) member 4 like	-0.149358	3.10753	1.62295	0.230657	0.649627
ENSG00000289858	NA	NA	NA	-0.378996	0.469871	1.62198	0.230793	0.649869
ENSG00000130560	10422	UBAC1	UBA domain containing 1	-0.130249	4.15966	1.62134	0.230872	0.649869
ENSG00000156735	9530	BAG4	BAG cochaperone 4	-0.145403	4.87902	1.6213	0.230877	0.649869
ENSG00000125703	84938	ATG4C	autophagy related 4C cysteine peptidase	0.115458	5.20432	1.62104	0.230911	0.649869
ENSG00000105671	54555	DDX49	DEAD-box helicase 49	0.151697	4.40879	1.62053	0.23098	0.649869
ENSG00000170522	79071	ELOVL6	ELOVL fatty acid elongase 6	-0.132244	6.68664	1.62053	0.23098	0.649869
ENSG00000235831	100507582	BHLHE40-AS1	BHLHE40 antisense RNA 1	-0.336877	0.190872	1.6195	0.23113	0.650179
ENSG00000176978	29952	DPP7	dipeptidyl peptidase 7	-0.232127	3.94219	1.61895	0.231192	0.650242
ENSG00000127804	79066	METTL16	methyltransferase 16, RNA N6-adenosine	0.10224	5.04539	1.61849	0.231254	0.650305
ENSG00000168566	154007	SNRNP48	small nuclear ribonucleoprotein U11/U12 subunit 48	-0.197645	4.12077	1.61755	0.231379	0.65053
ENSG00000141968	7409	VAV1	vav guanine nucleotide exchange factor 1	0.576165	-0.872862	1.61799	0.231473	0.65053
ENSG00000285816	NA	NA	NA	0.598279	-1.78914	1.61405	0.231479	0.65053
ENSG00000236801	100270964	RPL24P8	RPL24 pseudogene 8	-0.404407	0.197405	1.61685	0.231492	0.65053
ENSG00000259933	105371049	PKD1-AS1	PKD1 antisense RNA 1	-1.11654	-2.11155	1.60578	0.231595	0.650537
ENSG00000197483	89887	ZNF628	zinc finger protein 628	-0.213084	2.08809	1.61588	0.231605	0.650537
ENSG00000198618	NA	NA	NA	-0.127697	4.89448	1.61567	0.231633	0.650537
ENSG00000257027	NA	NA	NA	-0.257483	1.29911	1.61554	0.231653	0.650537
ENSG00000106692	2218	FKTN	fukutin	-0.131027	5.23856	1.61401	0.231857	0.650916
ENSG00000236472	NA	NA	NA	-0.819365	-1.55322	1.60944	0.231875	0.650916
ENSG00000138095	10128	LRPPRC	leucine rich pentatricopeptide repeat containing	0.100033	7.7868	1.61343	0.231934	0.650916
ENSG00000280152	NA	NA	NA	-0.57511	-1.19167	1.61476	0.231947	0.650916
ENSG00000240809	401076	CAP1P1	CAP1 pseudogene 1	-0.683308	-1.61885	1.61456	0.231999	0.650952
ENSG00000204387	50854	SNHG32	small nucleolar RNA host gene 32	0.22105	2.34256	1.61193	0.232137	0.651174
ENSG00000114631	50512	PODXL2	podocalyxin like 2	0.192663	2.43125	1.61178	0.232157	0.651174
ENSG00000172901	206338	LVRN	laeverin	-0.248288	9.41373	1.61046	0.232335	0.65156
ENSG00000132694	9826	ARHGEF11	Rho guanine nucleotide exchange factor 11	0.113405	5.03937	1.60992	0.232408	0.651654
ENSG00000102871	8717	TRADD	TNFRSF1A associated via death domain	-0.182781	2.90177	1.60929	0.232493	0.651692
ENSG00000159176	1465	CSRP1	cysteine and glycine rich protein 1	0.106921	7.79377	1.60905	0.232526	0.651692
ENSG00000138785	57117	INTS12	integrator complex subunit 12	0.140006	4.76594	1.60894	0.23254	0.651692
ENSG00000070778	11099	PTPN21	protein tyrosine phosphatase non-receptor type 21	0.154639	6.05539	1.60611	0.232923	0.652654
ENSG00000163541	8802	SUCLG1	succinate-CoA ligase GDP/ADP-forming subunit alpha	0.107518	5.50921	1.6056	0.232992	0.652688
ENSG00000115457	3485	IGFBP2	insulin like growth factor binding protein 2	0.393482	-0.501938	1.60606	0.233024	0.652688
ENSG00000159921	10020	GNE	glucosamine (UDP-N-acetyl)-2-epimerase/N-acetylmannosamine kinase	0.0967434	7.17194	1.60491	0.233086	0.652688
ENSG00000125457	57409	MIF4GD	MIF4G domain containing	-0.216288	2.24582	1.60485	0.233094	0.652688
ENSG00000100678	6547	SLC8A3	solute carrier family 8 member A3	0.308506	1.11061	1.60411	0.2332	0.652782
ENSG00000140836	463	ZFHX3	zinc finger homeobox 3	0.136527	5.99044	1.60385	0.23323	0.652782
ENSG00000198246	55315	SLC29A3	solute carrier family 29 member 3	-0.144589	5.14496	1.60372	0.233247	0.652782
ENSG00000091651	23594	ORC6	origin recognition complex subunit 6	0.158621	3.32434	1.603	0.233345	0.652945
ENSG00000266338	284565	NBPF15	NBPF member 15	0.12584	4.98766	1.60228	0.233443	0.65306
ENSG00000143774	2987	GUK1	guanylate kinase 1	-0.140375	5.12604	1.60211	0.233466	0.65306
ENSG00000153814	221895	JAZF1	JAZF zinc finger 1	0.43484	0.934128	1.60102	0.233619	0.653226
ENSG00000173141	78988	MRPL57	mitochondrial ribosomal protein L57	0.13351	3.91894	1.60071	0.233656	0.653226
ENSG00000172175	10892	MALT1	MALT1 paracaspase	-0.120618	4.86316	1.60041	0.233697	0.653226
ENSG00000166949	4088	SMAD3	SMAD family member 3	0.23207	6.56487	1.60026	0.233717	0.653226
ENSG00000197798	79607	FAM118B	family with sequence similarity 118 member B	0.161149	3.80433	1.60021	0.233724	0.653226
ENSG00000143614	57459	GATAD2B	GATA zinc finger domain containing 2B	-0.0987116	5.75108	1.59981	0.233779	0.653226
ENSG00000273058	NA	NA	NA	0.638505	-1.53787	1.59971	0.233803	0.653226
ENSG00000109066	54868	TMEM104	transmembrane protein 104	0.167908	4.37575	1.59928	0.23385	0.653246
ENSG00000148835	6877	TAF5	TATA-box binding protein associated factor 5	0.160118	3.77663	1.59859	0.233945	0.653261
ENSG00000127022	821	CANX	calnexin	0.0962618	10.2433	1.59857	0.233948	0.653261
ENSG00000104613	55174	INTS10	integrator complex subunit 10	0.114976	5.73877	1.59837	0.233975	0.653261
ENSG00000182621	23236	PLCB1	phospholipase C beta 1	-0.20265	3.48808	1.59764	0.234074	0.653428
ENSG00000126003	5326	PLAGL2	PLAG1 like zinc finger 2	0.114436	4.60287	1.59688	0.234179	0.653608
ENSG00000273014	NA	NA	NA	-0.502749	-0.292419	1.59681	0.234228	0.653634
ENSG00000188910	2707	GJB3	gap junction protein beta 3	-0.613545	-1.25758	1.59743	0.234334	0.653709
ENSG00000006607	9855	FARP2	FERM, ARH/RhoGEF and pleckstrin domain protein 2	-0.107725	5.51631	1.59551	0.234366	0.653709
ENSG00000131236	10487	CAP1	cyclase associated actin cytoskeleton regulatory protein 1	-0.117078	9.62482	1.59545	0.234374	0.653709
ENSG00000250710	81419	OR7E99P	olfactory receptor family 7 subfamily E member 99 pseudogene	-0.635749	-1.91322	1.59317	0.234641	0.65421
ENSG00000102100	7355	SLC35A2	solute carrier family 35 member A2	-0.129192	4.58983	1.5934	0.234655	0.65421
ENSG00000171714	203859	ANO5	anoctamin 5	0.495429	-0.84518	1.59438	0.234676	0.65421
ENSG00000177200	80205	CHD9	chromodomain helicase DNA binding protein 9	-0.130499	5.71509	1.59297	0.234713	0.65421
ENSG00000103495	4150	MAZ	MYC associated zinc finger protein	0.0975953	7.10754	1.59157	0.234904	0.654474
ENSG00000038274	27430	MAT2B	methionine adenosyltransferase 2 non-catalytic beta subunit	-0.109764	5.7441	1.5915	0.234914	0.654474
ENSG00000184007	8073	PTP4A2	protein tyrosine phosphatase 4A2	0.097951	7.68006	1.59141	0.234927	0.654474
ENSG00000204262	1290	COL5A2	collagen type V alpha 2 chain	0.258348	0.982036	1.59036	0.235076	0.654778
ENSG00000076067	5939	RBMS2	RNA binding motif single stranded interacting protein 2	-0.094869	7.70016	1.58977	0.235151	0.654778
ENSG00000213860	728501	RPL21P75	ribosomal protein L21 pseudogene 75	-0.755742	-1.53861	1.59117	0.235189	0.654778
ENSG00000261542	NA	NA	NA	0.409268	-0.584016	1.58982	0.235196	0.654778
ENSG00000137642	6653	SORL1	sortilin related receptor 1	0.487588	0.0189365	1.58898	0.235332	0.654932
ENSG00000287185	NA	NA	NA	-0.469792	-1.25224	1.58914	0.235436	0.654932
ENSG00000185834	NA	NA	NA	-0.319285	0.955742	1.58771	0.235439	0.654932
ENSG00000100167	55964	SEPTIN3	septin 3	0.169942	7.51555	1.58735	0.235485	0.654932
ENSG00000179588	161882	ZFPM1	zinc finger protein, FOG family member 1	0.582841	-1.92727	1.57706	0.235558	0.654932
ENSG00000272990	NA	NA	NA	-0.632275	-2.01277	1.5717	0.23558	0.654932
ENSG00000225791	401264	TRAM2-AS1	TRAM2 antisense RNA 1 (head to head)	-0.382619	0.21079	1.58671	0.235598	0.654932
ENSG00000251550	NA	NA	NA	0.382483	-0.531363	1.58663	0.235633	0.654932
ENSG00000264343	388677	NOTCH2NLA	notch 2 N-terminal like A	-0.269078	1.06534	1.58628	0.235634	0.654932
ENSG00000205352	54458	PRR13	proline rich 13	-0.102947	5.60051	1.58588	0.235686	0.654932
ENSG00000005075	5439	POLR2J	RNA polymerase II subunit J	-0.134635	3.88794	1.58576	0.235703	0.654932
ENSG00000166326	54765	TRIM44	tripartite motif containing 44	-0.106443	6.9673	1.58557	0.235729	0.654932
ENSG00000117713	8289	ARID1A	AT-rich interaction domain 1A	-0.0925205	7.34367	1.58457	0.235867	0.655188
ENSG00000253706	NA	NA	NA	-0.277428	1.35123	1.5843	0.235907	0.655188
ENSG00000116670	10459	MAD2L2	mitotic arrest deficient 2 like 2	0.14058	4.35837	1.58365	0.235994	0.655188
ENSG00000272140	NA	NA	NA	0.525236	-1.6786	1.58476	0.236007	0.655188
ENSG00000276916	NA	NA	NA	0.644255	-1.58562	1.58562	0.23603	0.655188
ENSG00000077327	9576	SPAG6	sperm associated antigen 6	-0.386064	0.584554	1.58301	0.236088	0.655188
ENSG00000136280	83605	CCM2	CCM2 scaffold protein	-0.137767	4.10826	1.58276	0.236116	0.655188
ENSG00000081181	384	ARG2	arginase 2	0.244273	1.92536	1.58188	0.236239	0.655188
ENSG00000133110	10631	POSTN	periostin	0.581479	-0.520651	1.58314	0.236287	0.655188
ENSG00000184160	152	ADRA2C	adrenoceptor alpha 2C	0.473007	0.634267	1.58127	0.236332	0.655188
ENSG00000236449	NA	NA	NA	-0.448344	0.387161	1.5809	0.236386	0.655188
ENSG00000135446	1019	CDK4	cyclin dependent kinase 4	0.131642	5.2718	1.58048	0.236432	0.655188
ENSG00000261654	NA	NA	NA	0.29712	0.304568	1.58015	0.236489	0.655188
ENSG00000144061	4867	NPHP1	nephrocystin 1	-0.70894	-1.65362	1.58197	0.236514	0.655188
ENSG00000289089	NA	NA	NA	0.285836	2.02667	1.57987	0.236517	0.655188
ENSG00000272129	NA	NA	NA	0.375364	0.0250573	1.57974	0.236549	0.655188
ENSG00000168036	1499	CTNNB1	catenin beta 1	-0.155868	9.4123	1.57959	0.236554	0.655188
ENSG00000188785	147694	ZNF548	zinc finger protein 548	-0.171586	2.69385	1.57907	0.236626	0.655188
ENSG00000289145	NA	NA	NA	-0.714377	-2.11471	1.57764	0.236634	0.655188
ENSG00000251369	162972	ZNF550	zinc finger protein 550	0.180286	2.97928	1.57866	0.236684	0.655188
ENSG00000104756	54793	KCTD9	potassium channel tetramerization domain containing 9	-0.112735	5.64804	1.57841	0.236718	0.655188
ENSG00000063241	79763	ISOC2	isochorismatase domain containing 2	0.191927	3.14737	1.57831	0.236732	0.655188
ENSG00000273274	728116	ZBTB8B	zinc finger and BTB domain containing 8B	-0.544447	-1.34283	1.57972	0.236763	0.655188
ENSG00000092758	1299	COL9A3	collagen type IX alpha 3 chain	-0.132308	8.17277	1.57769	0.236817	0.655188
ENSG00000260418	NA	NA	NA	-0.572683	-1.70274	1.57746	0.236847	0.655188
ENSG00000266872	NA	NA	NA	-1.02047	-1.7626	1.57556	0.236868	0.655188
ENSG00000167548	8085	KMT2D	lysine methyltransferase 2D	-0.122316	6.35405	1.57691	0.236925	0.655188
ENSG00000127511	23309	SIN3B	SIN3 transcription regulator family member B	0.119982	7.14327	1.57681	0.236939	0.655188
ENSG00000085491	29957	SLC25A24	solute carrier family 25 member 24	-0.129149	7.13861	1.57625	0.237017	0.655188
ENSG00000204315	63943	FKBPL	FKBP prolyl isomerase like	0.183294	2.38982	1.5756	0.237107	0.655188
ENSG00000253716	100507316	MINCR	MYC-induced long non-coding RNA	0.842681	-2.05643	1.5705	0.237155	0.655188
ENSG00000006757	8228	PNPLA4	patatin like phospholipase domain containing 4	-0.160385	2.5028	1.57506	0.237183	0.655188
ENSG00000070214	23446	SLC44A1	solute carrier family 44 member 1	0.0867751	6.87903	1.57473	0.237228	0.655188
ENSG00000115239	51130	ASB3	ankyrin repeat and SOCS box containing 3	0.124084	4.11895	1.57468	0.237235	0.655188
ENSG00000164823	734	OSGIN2	oxidative stress induced growth inhibitor family member 2	-0.137245	5.19988	1.57428	0.23729	0.655188
ENSG00000225793	100506804	TMEM30A-DT	TMEM30A divergent transcript	0.451449	-1.12564	1.57449	0.237292	0.655188
ENSG00000184441	NA	NA	NA	-0.59002	-0.90743	1.57495	0.237297	0.655188
ENSG00000213943	344866	KRT18P17	keratin 18 pseudogene 17	-0.43139	-0.527331	1.57148	0.237729	0.65627
ENSG00000173465	10534	ZNRD2	zinc ribbon domain containing 2	0.205738	2.83971	1.56916	0.238004	0.656449
ENSG00000226200	NA	NA	NA	0.373941	-0.302281	1.56928	0.23805	0.656449
ENSG00000236937	106480775	PTGES3P4	prostaglandin E synthase 3 pseudogene 4	0.908972	-2.21176	1.56329	0.23806	0.656449
ENSG00000170627	121355	GTSF1	gametocyte specific factor 1	0.10611	6.05547	1.56842	0.238106	0.656449
ENSG00000258655	NA	NA	NA	-0.222675	2.10877	1.56829	0.238125	0.656449
ENSG00000134602	51765	STK26	serine/threonine kinase 26	-0.108699	7.17035	1.56821	0.238136	0.656449
ENSG00000133597	90956	ADCK2	aarF domain containing kinase 2	0.152499	4.62298	1.5681	0.238152	0.656449
ENSG00000255375	107984322	LOC107984322	uncharacterized LOC107984322	0.770594	-1.94844	1.54547	0.2382	0.656449
ENSG00000137693	10413	YAP1	Yes1 associated transcriptional regulator	-0.141561	7.52398	1.56766	0.238213	0.656449
ENSG00000218510	29092	LINC00339	long intergenic non-protein coding RNA 339	0.268711	0.725108	1.56763	0.238223	0.656449
ENSG00000180447	2619	GAS1	growth arrest specific 1	-0.316347	3.11663	1.56752	0.238233	0.656449
ENSG00000115459	84173	ELMOD3	ELMO domain containing 3	0.24771	2.3782	1.567	0.238305	0.656539
ENSG00000102854	10232	MSLN	mesothelin	-0.531079	-0.994197	1.56232	0.238503	0.656746
ENSG00000151893	143384	CACUL1	CDK2 associated cullin domain 1	-0.101782	6.42233	1.56546	0.238521	0.656746
ENSG00000171757	151827	LRRC34	leucine rich repeat containing 34	0.560259	-0.667924	1.5649	0.238682	0.656746
ENSG00000050344	9603	NFE2L3	NFE2 like bZIP transcription factor 3	-0.212992	6.60056	1.56418	0.238699	0.656746
ENSG00000134030	9811	CTIF	cap binding complex dependent translation initiation factor	-0.145862	4.5079	1.56372	0.238764	0.656746
ENSG00000071994	5134	PDCD2	programmed cell death 2	0.101325	5.1283	1.56346	0.238801	0.656746
ENSG00000234028	101928403	EIF2AK3-DT	EIF2AK3 divergent transcript	0.385683	-0.130367	1.56423	0.238802	0.656746
ENSG00000261373	100128881	VPS9D1-AS1	VPS9D1 antisense RNA 1	0.406668	-0.0483085	1.56335	0.23884	0.656746
ENSG00000161405	22806	IKZF3	IKAROS family zinc finger 3	0.573966	0.334325	1.56321	0.238853	0.656746
ENSG00000170832	84669	USP32	ubiquitin specific peptidase 32	0.144285	6.45189	1.56291	0.238877	0.656746
ENSG00000104611	63898	SH2D4A	SH2 domain containing 4A	0.157307	6.1363	1.56279	0.238894	0.656746
ENSG00000077232	54431	DNAJC10	DnaJ heat shock protein family (Hsp40) member C10	-0.122419	7.60903	1.56268	0.238909	0.656746
ENSG00000226752	NA	NA	NA	-0.164984	3.37008	1.56268	0.238911	0.656746
ENSG00000187266	2057	EPOR	erythropoietin receptor	0.173468	4.23282	1.56246	0.23894	0.656746
ENSG00000204116	53344	CHIC1	cysteine rich hydrophobic domain 1	0.193378	2.85295	1.56136	0.239096	0.657065
ENSG00000148384	56623	INPP5E	inositol polyphosphate-5-phosphatase E	-0.222741	2.69804	1.55969	0.23933	0.657525
ENSG00000136485	10238	DCAF7	DDB1 and CUL4 associated factor 7	-0.0945778	6.34962	1.55959	0.239344	0.657525
ENSG00000286358	NA	NA	NA	0.419889	0.0789795	1.55919	0.239421	0.657594
ENSG00000111716	3945	LDHB	lactate dehydrogenase B	0.165193	3.88575	1.55865	0.239477	0.657594
ENSG00000187193	4501	MT1X	metallothionein 1X	0.294305	2.04366	1.55857	0.239489	0.657594
ENSG00000076003	4175	MCM6	minichromosome maintenance complex component 6	0.101486	6.38476	1.55813	0.23955	0.657604
ENSG00000275874	378825	PICSAR	P38 inhibited cutaneous squamous cell carcinoma associated lincRNA	-0.922298	-2.07371	1.54182	0.239573	0.657604
ENSG00000247033	NA	NA	NA	-0.990905	-2.11023	1.54579	0.239784	0.658074
ENSG00000137776	79811	SLTM	SAFB like transcription modulator	0.118105	6.94592	1.55559	0.239907	0.658107
ENSG00000169136	22809	ATF5	activating transcription factor 5	0.160288	3.76475	1.55553	0.239915	0.658107
ENSG00000142453	10498	CARM1	coactivator associated arginine methyltransferase 1	0.10527	7.30609	1.55514	0.23997	0.658107
ENSG00000183291	9403	SELENOF	selenoprotein F	0.1037	7.60173	1.55436	0.240081	0.658107
ENSG00000166888	6778	STAT6	signal transducer and activator of transcription 6	-0.103576	6.50289	1.55417	0.240108	0.658107
ENSG00000259869	NA	NA	NA	-0.558713	-1.52623	1.55583	0.240126	0.658107
ENSG00000290088	NA	NA	NA	-0.447818	0.474831	1.55407	0.240132	0.658107
ENSG00000166747	164	AP1G1	adaptor related protein complex 1 subunit gamma 1	-0.0927215	7.01133	1.55383	0.240155	0.658107
ENSG00000133835	3295	HSD17B4	hydroxysteroid 17-beta dehydrogenase 4	0.102767	7.23379	1.55382	0.240156	0.658107
ENSG00000226421	442525	SLC25A5P5	solute carrier family 25 member 5 pseudogene 5	-0.671209	-1.77659	1.54943	0.240203	0.658125
ENSG00000196465	140465	MYL6B	myosin light chain 6B	-0.138658	3.53958	1.55292	0.240284	0.658206
ENSG00000167528	121274	ZNF641	zinc finger protein 641	-0.22815	3.65764	1.55272	0.240313	0.658206
ENSG00000215148	360226	PRSS41	serine protease 41	0.452688	-0.359431	1.55225	0.240447	0.658435
ENSG00000134077	25917	THUMPD3	THUMP domain containing 3	0.0984755	5.47438	1.55131	0.240512	0.658435
ENSG00000280063	NA	NA	NA	-0.64466	-1.45289	1.54285	0.24057	0.658435
ENSG00000285103	NA	NA	NA	0.559987	-0.983509	1.54945	0.240573	0.658435
ENSG00000163655	8833	GMPS	guanine monophosphate synthase	0.106992	6.6484	1.55071	0.240597	0.658435
ENSG00000111358	2967	GTF2H3	general transcription factor IIH subunit 3	0.129599	5.08081	1.55037	0.240645	0.658437
ENSG00000164975	6619	SNAPC3	small nuclear RNA activating complex polypeptide 3	0.115793	4.93117	1.55014	0.240677	0.658437
ENSG00000146670	113130	CDCA5	cell division cycle associated 5	0.121564	4.7621	1.54852	0.240907	0.658905
ENSG00000213699	54978	SLC35F6	solute carrier family 35 member F6	0.132559	5.39193	1.54809	0.240968	0.658905
ENSG00000166262	196951	FAM227B	family with sequence similarity 227 member B	0.399821	-0.616712	1.54844	0.240969	0.658905
ENSG00000260160	NA	NA	NA	0.403371	-0.573228	1.54802	0.241049	0.659002
ENSG00000204713	5987	TRIM27	tripartite motif containing 27	0.114149	5.82784	1.54717	0.241099	0.659002
ENSG00000174130	10333	TLR6	toll like receptor 6	0.491146	-0.561643	1.54725	0.241156	0.659002
ENSG00000237854	NA	NA	NA	-0.15405	4.63754	1.54646	0.241199	0.659002
ENSG00000268500	8778	SIGLEC5	sialic acid binding Ig like lectin 5	-0.453572	2.4251	1.54643	0.241205	0.659002
ENSG00000168743	255743	NPNT	nephronectin	-0.371018	1.5067	1.54563	0.241319	0.659101
ENSG00000154153	54463	RETREG1	reticulophagy regulator 1	0.213895	2.94693	1.5453	0.241365	0.659101
ENSG00000165449	220963	SLC16A9	solute carrier family 16 member 9	0.476194	2.1788	1.5452	0.241379	0.659101
ENSG00000138942	91445	RNF185	ring finger protein 185	-0.103436	5.86262	1.545	0.241407	0.659101
ENSG00000115539	79031	PDCL3	phosducin like 3	0.115107	4.20946	1.54475	0.241442	0.659101
ENSG00000164258	4724	NDUFS4	NADH:ubiquinone oxidoreductase subunit S4	0.12378	4.70158	1.54301	0.241689	0.659345
ENSG00000179314	23302	WSCD1	WSC domain containing 1	0.539272	-0.977185	1.54344	0.241762	0.659345
ENSG00000134627	143689	PIWIL4	piwi like RNA-mediated gene silencing 4	0.397096	0.3898	1.54256	0.241767	0.659345
ENSG00000279407	NA	NA	NA	-0.500157	-0.206762	1.54162	0.241934	0.659345
ENSG00000158850	8703	B4GALT3	beta-1,4-galactosyltransferase 3	-0.108181	6.15118	1.54112	0.241959	0.659345
ENSG00000169554	9839	ZEB2	zinc finger E-box binding homeobox 2	0.675832	-2.07621	1.50866	0.241967	0.659345
ENSG00000223799	NA	NA	NA	-0.487683	-1.01056	1.54153	0.242024	0.659345
ENSG00000115365	10314	LANCL1	LanC like glutathione S-transferase 1	-0.119403	5.59662	1.5399	0.242134	0.659345
ENSG00000142544	90353	CTU1	cytosolic thiouridylase subunit 1	0.299188	0.996259	1.53975	0.242159	0.659345
ENSG00000267106	284385	ZNF561-AS1	ZNF561 antisense RNA 1 (head to head)	-0.322299	1.63964	1.53951	0.242192	0.659345
ENSG00000165275	158234	TRMT10B	tRNA methyltransferase 10B	0.160481	3.03244	1.53946	0.242197	0.659345
ENSG00000185798	348793	WDR53	WD repeat domain 53	0.144531	3.03902	1.5394	0.242206	0.659345
ENSG00000228451	NA	NA	NA	-0.285231	0.729288	1.53902	0.242265	0.659345
ENSG00000289007	101928092	LINC03112	long intergenic non-protein coding RNA 3112	0.256351	0.675282	1.539	0.242269	0.659345
ENSG00000067248	54505	DHX29	DExH-box helicase 29	0.117013	6.19344	1.53888	0.242279	0.659345
ENSG00000151611	166785	MMAA	metabolism of cobalamin associated A	0.18497	2.33968	1.53853	0.24233	0.659345
ENSG00000123473	6491	STIL	STIL centriolar assembly protein	0.144184	4.3057	1.53834	0.242357	0.659345
ENSG00000224843	100133205	LINC00240	long intergenic non-protein coding RNA 240	0.383876	-0.443915	1.53865	0.242378	0.659345
ENSG00000134369	89796	NAV1	neuron navigator 1	-0.148209	8.55399	1.53802	0.242403	0.659345
ENSG00000196923	9260	PDLIM7	PDZ and LIM domain 7	0.158954	4.00517	1.53782	0.242431	0.659345
ENSG00000102401	51566	ARMCX3	armadillo repeat containing X-linked 3	0.097768	5.68722	1.53772	0.242445	0.659345
ENSG00000131732	84240	ZCCHC9	zinc finger CCHC-type containing 9	0.135797	4.85281	1.53718	0.242523	0.659345
ENSG00000226415	NA	NA	NA	-0.504774	-0.768823	1.53758	0.242538	0.659345
ENSG00000259375	NA	NA	NA	0.883281	-1.87619	1.52919	0.242549	0.659345
ENSG00000162244	6159	RPL29	ribosomal protein L29	-0.0929543	8.6024	1.53665	0.242598	0.659345
ENSG00000148153	58493	INIP	INTS3 and NABP interacting protein	-0.10881	5.18999	1.53663	0.242601	0.659345
ENSG00000156675	80223	RAB11FIP1	RAB11 family interacting protein 1	-0.219238	7.29121	1.53647	0.242625	0.659345
ENSG00000232234	NA	NA	NA	-0.60106	-1.35811	1.53596	0.242655	0.659345
ENSG00000274204	NA	NA	NA	-0.555847	-1.90946	1.53595	0.242747	0.659486
ENSG00000130175	5589	PRKCSH	PRKCSH beta subunit of glucosidase II	-0.102796	8.60797	1.53408	0.242966	0.659974
ENSG00000128298	80115	BAIAP2L2	BAR/IMD domain containing adaptor protein 2 like 2	0.671812	-1.83234	1.5355	0.243025	0.659985
ENSG00000162105	22941	SHANK2	SH3 and multiple ankyrin repeat domains 2	-0.114054	5.54266	1.53341	0.243063	0.659985
ENSG00000196267	162962	ZNF836	zinc finger protein 836	-0.143832	3.3278	1.53322	0.243091	0.659985
ENSG00000077157	4660	PPP1R12B	protein phosphatase 1 regulatory subunit 12B	-0.115037	4.3996	1.53229	0.243224	0.660238
ENSG00000174842	11146	GLMN	glomulin, FKBP associated protein	0.13443	3.6453	1.53162	0.24332	0.660387
ENSG00000150764	85458	DIXDC1	DIX domain containing 1	-0.122592	4.87583	1.53133	0.243361	0.660391
ENSG00000119669	64207	IRF2BPL	interferon regulatory factor 2 binding protein like	-0.100586	5.80671	1.53067	0.243457	0.660541
ENSG00000100647	9766	SUSD6	sushi domain containing 6	0.186796	3.53582	1.52984	0.243576	0.660757
ENSG00000153531	113622	ADPRHL1	ADP-ribosylhydrolase like 1	-0.259244	0.931195	1.52955	0.243623	0.660773
ENSG00000012061	2067	ERCC1	ERCC excision repair 1, endonuclease non-catalytic subunit	0.136278	4.01165	1.52894	0.243706	0.660891
ENSG00000169189	197370	NSMCE1	NSE1 homolog, SMC5-SMC6 complex component	-0.131782	4.1574	1.52777	0.243875	0.661093
ENSG00000070748	1103	CHAT	choline O-acetyltransferase	0.81596	-2.16853	1.48874	0.24393	0.661093
ENSG00000262179	101929726	MYMX	myomixer, myoblast fusion factor	0.432959	-0.410659	1.52706	0.24401	0.661093
ENSG00000167920	147184	KRT10-AS1	KRT10 antisense RNA 1	-0.221166	2.66024	1.52669	0.244031	0.661093
ENSG00000025772	10953	TOMM34	translocase of outer mitochondrial membrane 34	-0.151361	5.77522	1.52645	0.244066	0.661093
ENSG00000131242	84440	RAB11FIP4	RAB11 family interacting protein 4	-0.169121	6.55566	1.52636	0.244077	0.661093
ENSG00000141524	11322	TMC6	transmembrane channel like 6	0.128496	5.60195	1.52622	0.244098	0.661093
ENSG00000228532	NA	NA	NA	-0.56269	-1.81933	1.5282	0.244103	0.661093
ENSG00000134186	55119	PRPF38B	pre-mRNA processing factor 38B	0.112547	5.76319	1.52586	0.24415	0.661111
ENSG00000285711	105377256	LINC02835	long intergenic non-protein coding RNA 2835	-0.34106	0.243103	1.52498	0.244289	0.661378
ENSG00000111799	1303	COL12A1	collagen type XII alpha 1 chain	-0.166373	5.98044	1.52458	0.244335	0.661394
ENSG00000184678	8349	H2BC21	H2B clustered histone 21	0.180161	4.67672	1.52424	0.244385	0.661421
ENSG00000079332	56681	SAR1A	secretion associated Ras related GTPase 1A	0.0943794	7.66317	1.52377	0.244452	0.661454
ENSG00000107882	51684	SUFU	SUFU negative regulator of hedgehog signaling	-0.132162	3.77676	1.5236	0.244477	0.661454
ENSG00000166532	57494	RIMKLB	ribosomal modification protein rimK like family member B	0.113678	5.6283	1.52306	0.244554	0.661553
ENSG00000204920	7711	ZNF155	zinc finger protein 155	-0.174674	2.18248	1.52162	0.244764	0.661874
ENSG00000136161	1102	RCBTB2	RCC1 and BTB domain containing protein 2	0.440897	-0.371342	1.522	0.244772	0.661874
ENSG00000259172	120766138	SNRPA1-DT	SNRPA1 divergent transcript	-0.736245	-0.378011	1.52186	0.244794	0.661874
ENSG00000100147	79879	CCDC134	coiled-coil domain containing 134	-0.138829	6.18304	1.52104	0.244848	0.661876
ENSG00000163121	93082	NEURL3	neuralized E3 ubiquitin protein ligase 3	-0.565825	-1.40723	1.52206	0.244963	0.661876
ENSG00000119431	81932	HDHD3	haloacid dehalogenase like hydrolase domain containing 3	0.194301	2.67505	1.52024	0.244964	0.661876
ENSG00000107438	9124	PDLIM1	PDZ and LIM domain 1	-0.227601	6.89529	1.52001	0.244997	0.661876
ENSG00000180964	90843	TCEAL8	transcription elongation factor A like 8	-0.132075	6.27645	1.51991	0.245011	0.661876
ENSG00000279220	NA	NA	NA	-0.162445	2.95132	1.51974	0.245036	0.661876
ENSG00000133142	79921	TCEAL4	transcription elongation factor A like 4	-0.122184	6.91158	1.51935	0.245093	0.66192
ENSG00000229419	26134	RALGAPA1P1	RALGAPA1 pseudogene 1	0.478835	-0.928517	1.52007	0.245148	0.661959
ENSG00000140497	10066	SCAMP2	secretory carrier membrane protein 2	0.131588	6.83689	1.51705	0.245427	0.662605
ENSG00000080823	5891	MOK	MOK protein kinase	-0.448192	-0.0198629	1.51579	0.245634	0.662765
ENSG00000112041	7287	TULP1	TUB like protein 1	0.44816	-0.52128	1.51589	0.245641	0.662765
ENSG00000161914	115950	ZNF653	zinc finger protein 653	-0.29086	0.673009	1.51547	0.245663	0.662765
ENSG00000178691	23512	SUZ12	SUZ12 polycomb repressive complex 2 subunit	0.104341	7.55386	1.51526	0.245687	0.662765
ENSG00000100731	22990	PCNX1	pecanex 1	0.123665	5.58401	1.51508	0.245714	0.662765
ENSG00000100526	1033	CDKN3	cyclin dependent kinase inhibitor 3	-0.196809	2.44184	1.51443	0.24581	0.662765
ENSG00000118640	8673	VAMP8	vesicle associated membrane protein 8	-0.102616	6.41615	1.51429	0.245829	0.662765
ENSG00000279673	NA	NA	NA	-0.56845	-1.14743	1.5151	0.245881	0.662765
ENSG00000125447	23163	GGA3	golgi associated, gamma adaptin ear containing, ARF binding protein 3	-0.113729	5.55624	1.51363	0.245925	0.662765
ENSG00000234694	105378687	CDC20-DT	CDC20 divergent transcript	0.69613	-2.00824	1.50899	0.245925	0.662765
ENSG00000170906	4696	NDUFA3	NADH:ubiquinone oxidoreductase subunit A3	0.161896	3.9654	1.5136	0.24593	0.662765
ENSG00000167554	162963	ZNF610	zinc finger protein 610	0.28429	0.278103	1.5132	0.245999	0.662777
ENSG00000127125	79717	PPCS	phosphopantothenoylcysteine synthetase	0.106761	5.62577	1.51292	0.246028	0.662777
ENSG00000105993	10049	DNAJB6	DnaJ heat shock protein family (Hsp40) member B6	-0.0893838	7.33786	1.51254	0.246084	0.662777
ENSG00000285710	NA	NA	NA	-0.858513	-2.17876	1.51106	0.246096	0.662777
ENSG00000234896	NA	NA	NA	0.330624	0.064602	1.5119	0.2462	0.662948
ENSG00000077380	1781	DYNC1I2	dynein cytoplasmic 1 intermediate chain 2	-0.094421	7.12749	1.51143	0.246247	0.662966
ENSG00000163520	2199	FBLN2	fibulin 2	-0.307913	4.47074	1.50979	0.246486	0.663501
ENSG00000183935	NA	NA	NA	0.365513	-0.713313	1.51043	0.246553	0.663535
ENSG00000233215	101927843	LINC01687	long intergenic non-protein coding RNA 1687	-0.22303	1.49151	1.50917	0.246579	0.663535
ENSG00000161956	26168	SENP3	SUMO specific peptidase 3	0.159535	3.291	1.50833	0.2467	0.663561
ENSG00000267249	NA	NA	NA	-0.324054	-0.0461575	1.50827	0.24674	0.663561
ENSG00000227403	100996579	LINC01806	long intergenic non-protein coding RNA 1806	0.286836	0.668618	1.50757	0.246825	0.663561
ENSG00000171448	57684	ZBTB26	zinc finger and BTB domain containing 26	0.18637	1.88002	1.50743	0.246834	0.663561
ENSG00000272434	NA	NA	NA	-0.959466	-2.17915	1.50555	0.246834	0.663561
ENSG00000278828	8357	H3C10	H3 clustered histone 10	0.468098	-1.17893	1.50855	0.246866	0.663561
ENSG00000008256	9265	CYTH3	cytohesin 3	0.108235	6.67949	1.50694	0.246904	0.663561
ENSG00000138614	81556	INTS14	integrator complex subunit 14	0.0993198	5.14548	1.50663	0.246949	0.663561
ENSG00000163704	285368	PRRT3	proline rich transmembrane protein 3	0.504755	-1.28136	1.50757	0.246952	0.663561
ENSG00000155287	81894	SLC25A28	solute carrier family 25 member 28	0.151393	3.67289	1.5055	0.247114	0.663817
ENSG00000120071	284058	KANSL1	KAT8 regulatory NSL complex subunit 1	-0.0971436	5.83537	1.50519	0.247161	0.663817
ENSG00000105520	64748	PLPPR2	phospholipid phosphatase related 2	0.239167	2.38718	1.50514	0.247169	0.663817
ENSG00000166794	5479	PPIB	peptidylprolyl isomerase B	0.0993017	9.11317	1.5046	0.247247	0.663919
ENSG00000149231	79780	CCDC82	coiled-coil domain containing 82	-0.155704	4.75635	1.50417	0.24731	0.66398
ENSG00000133328	54979	PLAAT2	phospholipase A and acyltransferase 2	0.904939	-2.12372	1.46185	0.247384	0.663998
ENSG00000179277	NA	NA	NA	-0.158906	2.50358	1.50358	0.247398	0.663998
ENSG00000189079	196528	ARID2	AT-rich interaction domain 2	-0.0987551	5.53171	1.50286	0.247504	0.664173
ENSG00000205274	6962	TRBV20OR9-2	T cell receptor beta variable 20/OR9-2 (non-functional)	0.607332	-1.43256	1.50332	0.247648	0.664448
ENSG00000164654	54468	MIOS	meiosis regulator for oocyte development	0.107994	4.56556	1.50153	0.2477	0.664448
ENSG00000154945	91369	ANKRD40	ankyrin repeat domain 40	0.0909216	5.99744	1.50134	0.247727	0.664448
ENSG00000107077	23081	KDM4C	lysine demethylase 4C	-0.110202	4.6904	1.501	0.247777	0.664473
ENSG00000170144	220988	HNRNPA3	heterogeneous nuclear ribonucleoprotein A3	0.110499	8.52996	1.49985	0.247946	0.664819
ENSG00000188647	375743	PTAR1	protein prenyltransferase alpha subunit repeat containing 1	-0.125013	6.05969	1.49886	0.248092	0.665043
ENSG00000082497	56256	SERTAD4	SERTA domain containing 4	-0.149343	4.6915	1.49873	0.248111	0.665043
ENSG00000142528	25888	ZNF473	zinc finger protein 473	-0.135718	3.96173	1.49703	0.248363	0.665388
ENSG00000115944	9167	COX7A2L	cytochrome c oxidase subunit 7A2 like	-0.0969953	6.14553	1.49697	0.248372	0.665388
ENSG00000270816	338005	LINC00221	long intergenic non-protein coding RNA 221	-0.127716	4.33962	1.49686	0.248389	0.665388
ENSG00000259583	101927751	ALDH1A3-AS1	ALDH1A3 antisense RNA 1	-0.283388	0.645636	1.49681	0.248402	0.665388
ENSG00000158636	56946	EMSY	EMSY transcriptional repressor, BRCA2 interacting	-0.117676	5.10501	1.49626	0.248477	0.665404
ENSG00000260101	101927402	AFTPH-DT	AFTPH divergent transcript	-0.716403	-2.14659	1.49579	0.248565	0.665404
ENSG00000142102	80162	PGGHG	protein-glucosylgalactosylhydroxylysine glucosidase	0.199426	3.05017	1.49564	0.248569	0.665404
ENSG00000169992	57555	NLGN2	neuroligin 2	0.142075	3.5656	1.49563	0.24857	0.665404
ENSG00000236296	NA	NA	NA	-0.528811	-1.22278	1.49637	0.248677	0.665409
ENSG00000174132	345757	FAM174A	family with sequence similarity 174 member A	-0.181162	3.16152	1.49485	0.248686	0.665409
ENSG00000157150	7079	TIMP4	TIMP metallopeptidase inhibitor 4	-0.459897	-0.475633	1.49549	0.248693	0.665409
ENSG00000288398	NA	NA	NA	-0.337576	0.901459	1.49406	0.248808	0.665607
ENSG00000111639	51258	MRPL51	mitochondrial ribosomal protein L51	-0.0939356	5.67263	1.49363	0.248866	0.665656
ENSG00000170425	136	ADORA2B	adenosine A2b receptor	-0.21565	1.47224	1.4923	0.249066	0.665887
ENSG00000144893	116931	MED12L	mediator complex subunit 12L	0.153075	4.37986	1.49223	0.249074	0.665887
ENSG00000065029	7629	ZNF76	zinc finger protein 76	-0.129861	3.74102	1.49223	0.249074	0.665887
ENSG00000204514	730051	ZNF814	zinc finger protein 814	0.199487	1.8191	1.49154	0.249178	0.665976
ENSG00000168765	2948	GSTM4	glutathione S-transferase mu 4	-0.131242	3.77663	1.49146	0.249189	0.665976
ENSG00000108591	1819	DRG2	developmentally regulated GTP binding protein 2	0.125883	4.49983	1.49037	0.24935	0.666202
ENSG00000112759	2030	SLC29A1	solute carrier family 29 member 1 (Augustine blood group)	0.10647	9.14989	1.49034	0.249354	0.666202
ENSG00000203645	100820709	LINC00501	long intergenic non-protein coding RNA 501	0.269816	0.820933	1.48994	0.24942	0.666268
ENSG00000111671	84727	SPSB2	splA/ryanodine receptor domain and SOCS box containing 2	0.235365	1.48826	1.4895	0.249482	0.666326
ENSG00000179598	201164	PLD6	phospholipase D family member 6	0.28876	1.0778	1.48786	0.249727	0.666745
ENSG00000235703	100272228	EOLA2-DT	EOLA2 divergent transcript	-0.623889	-1.34769	1.48788	0.249811	0.666745
ENSG00000013563	1774	DNASE1L1	deoxyribonuclease 1 like 1	-0.147381	4.42608	1.48725	0.249814	0.666745
ENSG00000100239	9701	PPP6R2	protein phosphatase 6 regulatory subunit 2	0.118208	4.94554	1.48715	0.24983	0.666745
ENSG00000113161	3156	HMGCR	3-hydroxy-3-methylglutaryl-CoA reductase	0.0985209	7.67515	1.48707	0.249842	0.666745
ENSG00000248783	NA	NA	NA	0.320952	0.422077	1.48681	0.249888	0.66676
ENSG00000111142	10988	METAP2	methionyl aminopeptidase 2	0.106608	6.88836	1.48637	0.249946	0.666807
ENSG00000172530	54971	BANP	BTG3 associated nuclear protein	0.132669	4.06642	1.48501	0.250148	0.667238
ENSG00000184619	124751	KRBA2	KRAB-A domain containing 2	-0.26386	0.904319	1.48421	0.250274	0.667367
ENSG00000167642	10653	SPINT2	serine peptidase inhibitor, Kunitz type 2	-0.1746	7.21877	1.48411	0.250283	0.667367
ENSG00000122970	28981	IFT81	intraflagellar transport 81	-0.234984	2.03116	1.4838	0.25033	0.667367
ENSG00000131467	10197	PSME3	proteasome activator subunit 3	0.0953975	7.33772	1.48352	0.250371	0.667367
ENSG00000121058	8161	COIL	coilin	0.109581	4.79536	1.48333	0.2504	0.667367
ENSG00000120658	55068	ENOX1	ecto-NOX disulfide-thiol exchanger 1	0.600237	-1.52775	1.47929	0.250606	0.667808
ENSG00000260025	NA	NA	NA	-0.341361	-0.480865	1.48212	0.250653	0.667826
ENSG00000147257	2719	GPC3	glypican 3	0.301012	5.64031	1.4804	0.250838	0.668095
ENSG00000168906	4144	MAT2A	methionine adenosyltransferase 2A	0.096551	7.04185	1.48025	0.250861	0.668095
ENSG00000224032	NA	NA	NA	0.1937	3.42434	1.4797	0.250944	0.668095
ENSG00000284727	NA	NA	NA	0.257383	1.00125	1.47922	0.25102	0.668095
ENSG00000166855	10845	CLPX	caseinolytic mitochondrial matrix peptidase chaperone subunit X	0.0926994	6.18691	1.47899	0.25105	0.668095
ENSG00000101282	343637	RSPO4	R-spondin 4	0.525918	-0.46984	1.4794	0.25106	0.668095
ENSG00000122484	79871	RPAP2	RNA polymerase II associated protein 2	0.115024	4.77956	1.4789	0.251064	0.668095
ENSG00000116171	6342	SCP2	sterol carrier protein 2	-0.0886602	6.3542	1.47879	0.251079	0.668095
ENSG00000116127	7840	ALMS1	ALMS1 centrosome and basal body associated protein	-0.139031	4.84848	1.47696	0.251354	0.668712
ENSG00000172977	10524	KAT5	lysine acetyltransferase 5	0.108899	4.93199	1.47671	0.251393	0.668712
ENSG00000124721	1769	DNAH8	dynein axonemal heavy chain 8	0.366234	0.916563	1.47552	0.251577	0.669029
ENSG00000153029	3140	MR1	major histocompatibility complex, class I-related	-0.104946	4.68334	1.4752	0.25162	0.669029
ENSG00000164151	23379	ICE1	interactor of little elongation complex ELL subunit 1	-0.116847	6.30669	1.47502	0.251647	0.669029
ENSG00000162923	80232	WDR26	WD repeat domain 26	0.0833287	7.61308	1.47483	0.251675	0.669029
ENSG00000105723	2931	GSK3A	glycogen synthase kinase 3 alpha	0.122023	4.75834	1.47431	0.251753	0.669048
ENSG00000132155	5894	RAF1	Raf-1 proto-oncogene, serine/threonine kinase	0.0871831	6.59458	1.47417	0.251775	0.669048
ENSG00000164604	54329	GPR85	G protein-coupled receptor 85	0.612041	-0.988368	1.4749	0.251831	0.669048
ENSG00000196214	90321	ZNF766	zinc finger protein 766	0.146987	4.10261	1.47361	0.251859	0.669048
ENSG00000100097	3956	LGALS1	galectin 1	-0.184272	6.85709	1.47343	0.251885	0.669048
ENSG00000137831	55075	UACA	uveal autoantigen with coiled-coil domains and ankyrin repeats	-0.181268	4.08877	1.47266	0.252002	0.669174
ENSG00000099194	6319	SCD	stearoyl-CoA desaturase	0.0922117	10.6715	1.47258	0.252014	0.669174
ENSG00000173559	64859	NABP1	nucleic acid binding protein 1	-0.136597	6.51405	1.47146	0.252183	0.669514
ENSG00000160679	26097	CHTOP	chromatin target of PRMT1	0.0930768	5.58561	1.4711	0.252237	0.66955
ENSG00000273382	NA	NA	NA	-0.462987	-1.3737	1.47145	0.252317	0.669653
ENSG00000104361	79815	NIPAL2	NIPA like domain containing 2	0.191523	3.06932	1.46998	0.252407	0.669751
ENSG00000246898	NA	NA	NA	-0.380944	1.39388	1.46969	0.252452	0.669751
ENSG00000170946	120526	DNAJC24	DnaJ heat shock protein family (Hsp40) member C24	-0.147989	4.01175	1.46952	0.252476	0.669751
ENSG00000064961	10362	HMG20B	high mobility group 20B	-0.12909	6.52503	1.46869	0.252602	0.669976
ENSG00000288871	NA	NA	NA	0.621494	-1.64382	1.46927	0.252732	0.67012
ENSG00000240288	100126793	GHRLOS	ghrelin opposite strand/antisense RNA	0.409107	-0.996844	1.46883	0.252738	0.67012
ENSG00000179406	285908	LINC00174	long intergenic non-protein coding RNA 174	-0.257926	0.790174	1.46744	0.252798	0.670172
ENSG00000164039	56898	BDH2	3-hydroxybutyrate dehydrogenase 2	-0.210705	2.0259	1.46552	0.253083	0.67082
ENSG00000097007	25	ABL1	ABL proto-oncogene 1, non-receptor tyrosine kinase	0.117595	5.39189	1.46521	0.253129	0.670833
ENSG00000262823	NA	NA	NA	-0.895777	-1.80235	1.46379	0.253223	0.670963
ENSG00000183597	128989	TANGO2	transport and golgi organization 2 homolog	-0.159447	3.94486	1.46435	0.25326	0.670963
ENSG00000241878	23761	PISD	phosphatidylserine decarboxylase	0.118974	4.40871	1.46347	0.253394	0.671123
ENSG00000131470	29893	PSMC3IP	PSMC3 interacting protein	0.203798	1.92824	1.46342	0.253402	0.671123
ENSG00000158773	7391	USF1	upstream transcription factor 1	0.113002	4.77109	1.46259	0.253527	0.671303
ENSG00000099875	2872	MKNK2	MAPK interacting serine/threonine kinase 2	-0.117283	7.26417	1.46243	0.253551	0.671303
ENSG00000252874	NA	NA	NA	1.07048	-2.40572	1.45015	0.253603	0.671332
ENSG00000234377	100874222	OBI1-AS1	OBI1 antisense RNA 1	-1.0275	-1.86411	1.45554	0.253911	0.671868
ENSG00000260526	NA	NA	NA	-0.537005	-1.62977	1.46148	0.25395	0.671868
ENSG00000100503	51199	NIN	ninein	-0.119613	6.4033	1.45968	0.25397	0.671868
ENSG00000239887	400793	C1orf226	chromosome 1 open reading frame 226	-0.341144	0.07046	1.46007	0.253975	0.671868
ENSG00000163935	51460	SFMBT1	Scm like with four mbt domains 1	0.151228	3.74488	1.45917	0.254047	0.671868
ENSG00000226314	651302	ZKSCAN8P1	ZKSCAN8 pseudogene 1	0.58183	-1.45472	1.45962	0.254209	0.671868
ENSG00000225489	105375968	LINC02851	long intergenic non-protein coding RNA 2851	-0.273739	0.944676	1.4578	0.25426	0.671868
ENSG00000101079	57446	NDRG3	NDRG family member 3	-0.103806	5.68194	1.4576	0.254287	0.671868
ENSG00000012232	2137	EXTL3	exostosin like glycosyltransferase 3	-0.192845	6.5012	1.45746	0.254309	0.671868
ENSG00000107758	5532	PPP3CB	protein phosphatase 3 catalytic subunit beta	-0.119432	5.33005	1.45735	0.254325	0.671868
ENSG00000167130	57171	DOLPP1	dolichyldiphosphatase 1	0.128571	4.48212	1.45707	0.254368	0.671868
ENSG00000225484	101060691	NUTM2B-AS1	NUTM2B antisense RNA 1	-0.13575	3.24965	1.45689	0.254396	0.671868
ENSG00000133107	7223	TRPC4	transient receptor potential cation channel subfamily C member 4	0.88863	-2.08336	1.44343	0.2544	0.671868
ENSG00000248727	102467147	LINC01948	long intergenic non-protein coding RNA 1948	0.403917	-0.708115	1.4575	0.254443	0.671868
ENSG00000146007	153527	ZMAT2	zinc finger matrin-type 2	0.110311	6.28807	1.45655	0.254447	0.671868
ENSG00000175061	125144	SNHG29	small nucleolar RNA host gene 29	-0.107027	7.97698	1.45601	0.254529	0.671868
ENSG00000225137	728532	DYNC1I2P1	dynein cytoplasmic 1 intermediate chain 2 pseudogene 1	-0.455093	-0.744195	1.45623	0.254577	0.671868
ENSG00000100991	26133	TRPC4AP	transient receptor potential cation channel subfamily C member 4 associated protein	0.0975006	7.43383	1.45568	0.25458	0.671868
ENSG00000004779	4706	NDUFAB1	NADH:ubiquinone oxidoreductase subunit AB1	0.120141	4.85036	1.45566	0.254583	0.671868
ENSG00000105204	9149	DYRK1B	dual specificity tyrosine phosphorylation regulated kinase 1B	-0.532987	-1.17831	1.45603	0.254697	0.672019
ENSG00000198825	22876	INPP5F	inositol polyphosphate-5-phosphatase F	0.104996	5.82369	1.45476	0.254722	0.672019
ENSG00000273820	389856	USP27X	ubiquitin specific peptidase 27 X-linked	-0.146476	4.55528	1.45345	0.254921	0.672438
ENSG00000020922	4361	MRE11	MRE11 homolog, double strand break repair nuclease	-0.120651	5.22214	1.45205	0.255136	0.672895
ENSG00000177425	5074	PAWR	pro-apoptotic WT1 regulator	-0.0916863	7.26745	1.45116	0.255273	0.673072
ENSG00000099625	255057	CBARP	CACN subunit beta associated regulatory protein	0.349547	1.04987	1.45058	0.255366	0.673072
ENSG00000144152	129804	FBLN7	fibulin 7	0.249566	1.41918	1.4498	0.255485	0.673072
ENSG00000160584	23387	SIK3	SIK family kinase 3	-0.188626	5.13289	1.44975	0.25549	0.673072
ENSG00000124762	1026	CDKN1A	cyclin dependent kinase inhibitor 1A	0.117792	6.47987	1.44877	0.255641	0.673072
ENSG00000110719	10312	TCIRG1	T cell immune regulator 1, ATPase H+ transporting V0 subunit a3	0.151782	5.4632	1.44865	0.255658	0.673072
ENSG00000197937	84671	ZNF347	zinc finger protein 347	-0.140379	4.01626	1.44863	0.255662	0.673072
ENSG00000105852	5446	PON3	paraoxonase 3	0.516259	-1.42342	1.4501	0.2557	0.673072
ENSG00000128908	54617	INO80	INO80 complex ATPase subunit	0.0969791	5.54612	1.4482	0.255728	0.673072
ENSG00000130176	1264	CNN1	calponin 1	0.420258	-0.760892	1.43126	0.25573	0.673072
ENSG00000260912	NA	NA	NA	0.104386	5.76582	1.4481	0.255744	0.673072
ENSG00000170006	201799	TMEM154	transmembrane protein 154	0.0972383	5.1439	1.44758	0.255823	0.673072
ENSG00000250240	NA	NA	NA	-0.78531	-1.84365	1.4478	0.25593	0.673072
ENSG00000198380	2673	GFPT1	glutamine--fructose-6-phosphate transaminase 1	-0.0863013	8.47876	1.44664	0.255968	0.673072
ENSG00000125482	7270	TTF1	transcription termination factor 1	0.129974	4.26317	1.44654	0.255984	0.673072
ENSG00000177076	340485	ACER2	alkaline ceramidase 2	0.0933074	6.30526	1.44649	0.255991	0.673072
ENSG00000189043	4697	NDUFA4	NDUFA4 mitochondrial complex associated	0.107566	5.66492	1.44642	0.256002	0.673072
ENSG00000158158	26504	CNNM4	cyclin and CBS domain divalent metal cation transport mediator 4	-0.19074	4.79828	1.44632	0.256017	0.673072
ENSG00000232860	284649	SMG7-AS1	SMG7 antisense RNA 1	0.650039	-1.82477	1.44698	0.256025	0.673072
ENSG00000204227	6015	RING1	ring finger protein 1	0.107108	4.52622	1.44609	0.256054	0.673072
ENSG00000243477	24142	NAA80	N-alpha-acetyltransferase 80, NatH catalytic subunit	0.277669	1.26987	1.44604	0.256063	0.673072
ENSG00000121289	84902	CEP89	centrosomal protein 89	-0.121868	4.01202	1.44565	0.256121	0.673107
ENSG00000102908	10725	NFAT5	nuclear factor of activated T cells 5	-0.11937	6.92612	1.44529	0.256176	0.673107
ENSG00000105767	199731	CADM4	cell adhesion molecule 4	0.526116	-0.835893	1.44597	0.256199	0.673107
ENSG00000124224	NA	NA	NA	-0.197022	2.2683	1.44448	0.256302	0.67327
ENSG00000138434	6744	ITPRID2	ITPR interacting domain containing 2	0.0875219	6.73403	1.44387	0.256395	0.673347
ENSG00000162086	7627	ZNF75A	zinc finger protein 75A	0.154788	2.81954	1.44376	0.256414	0.673347
ENSG00000186166	338657	CENATAC	centrosomal AT-AC splicing factor	-0.213171	2.54616	1.4431	0.256515	0.673399
ENSG00000113460	55299	BRIX1	biogenesis of ribosomes BRX1	0.118499	5.50404	1.44309	0.256515	0.673399
ENSG00000233954	440567	UQCRHL	ubiquinol-cytochrome c reductase hinge protein like	-0.228593	1.99335	1.44045	0.256926	0.674083
ENSG00000186056	100129196	MATN1-AS1	MATN1 antisense RNA 1	0.432029	-0.586745	1.44103	0.256936	0.674083
ENSG00000107829	6468	FBXW4	F-box and WD repeat domain containing 4	0.144448	4.21408	1.44007	0.256984	0.674083
ENSG00000135919	5270	SERPINE2	serpin family E member 2	0.275251	7.71616	1.43968	0.257043	0.674083
ENSG00000164120	3248	HPGD	15-hydroxyprostaglandin dehydrogenase	0.445156	5.41349	1.43962	0.257052	0.674083
ENSG00000131507	80762	NDFIP1	Nedd4 family interacting protein 1	-0.0918787	7.48919	1.43899	0.257151	0.674083
ENSG00000065485	10954	PDIA5	protein disulfide isomerase family A member 5	-0.0978217	7.9312	1.43892	0.257161	0.674083
ENSG00000226043	NA	NA	NA	0.420639	-0.963242	1.43927	0.257255	0.674083
ENSG00000197712	92689	FAM114A1	family with sequence similarity 114 member A1	-0.13427	6.05742	1.43826	0.257264	0.674083
ENSG00000278987	NA	NA	NA	0.359182	-0.482443	1.43825	0.257339	0.674083
ENSG00000148950	196294	IMMP1L	inner mitochondrial membrane peptidase subunit 1	-0.178042	2.53092	1.43771	0.25735	0.674083
ENSG00000137942	54874	FNBP1L	formin binding protein 1 like	-0.0867823	7.36128	1.43764	0.25736	0.674083
ENSG00000079739	5236	PGM1	phosphoglucomutase 1	-0.0982902	7.20948	1.43752	0.257379	0.674083
ENSG00000138286	317662	FAM149B1	family with sequence similarity 149 member B1	-0.111098	4.73378	1.43716	0.257434	0.674083
ENSG00000163898	200879	LIPH	lipase H	-0.26399	2.14841	1.4371	0.257445	0.674083
ENSG00000112877	55722	CEP72	centrosomal protein 72	-0.142622	2.88492	1.43686	0.257482	0.674083
ENSG00000235587	NA	NA	NA	0.677737	-2.17664	1.43408	0.257562	0.674083
ENSG00000173692	5707	PSMD1	proteasome 26S subunit, non-ATPase 1	0.0815301	7.83785	1.43616	0.25759	0.674083
ENSG00000177694	254827	NAALADL2	N-acetylated alpha-linked acidic dipeptidase like 2	-0.273975	0.495667	1.43604	0.257617	0.674083
ENSG00000131238	5538	PPT1	palmitoyl-protein thioesterase 1	-0.123756	7.51269	1.43591	0.257628	0.674083
ENSG00000265681	6139	RPL17	ribosomal protein L17	0.224191	1.67922	1.43586	0.257638	0.674083
ENSG00000204351	6499	SKIC2	SKI2 subunit of superkiller complex	0.106863	5.12914	1.43544	0.257702	0.674146
ENSG00000267058	100505715	LOC100505715	uncharacterized LOC100505715	-0.477306	-0.767011	1.4351	0.257841	0.674269
ENSG00000213516	494115	RBMXL1	RBMX like 1	0.103431	5.58963	1.43439	0.257865	0.674269
ENSG00000083635	26747	NUFIP1	nuclear FMR1 interacting protein 1	0.12373	3.68234	1.43405	0.257918	0.674269
ENSG00000120742	27230	SERP1	stress associated endoplasmic reticulum protein 1	0.0900528	7.59574	1.43373	0.257967	0.674269
ENSG00000226124	348751	FTCDNL1	formiminotransferase cyclodeaminase N-terminal like	0.795359	-1.77214	1.43534	0.257977	0.674269
ENSG00000138185	953	ENTPD1	ectonucleoside triphosphate diphosphohydrolase 1	0.370801	1.94347	1.43339	0.258022	0.674269
ENSG00000189077	83862	TMEM120A	transmembrane protein 120A	-0.244304	2.98942	1.43329	0.258037	0.674269
ENSG00000235078	NA	NA	NA	-0.546864	-1.65416	1.43314	0.258225	0.674567
ENSG00000131480	314	AOC2	amine oxidase copper containing 2	-0.651476	-1.57247	1.43389	0.258233	0.674567
ENSG00000238227	90120	TMEM250	transmembrane protein 250	-0.117142	4.98487	1.43137	0.258335	0.674727
ENSG00000164411	375519	GJB7	gap junction protein beta 7	0.140294	3.26041	1.43066	0.258447	0.674845
ENSG00000166444	6764	DENND2B	DENN domain containing 2B	-0.220849	1.87106	1.43058	0.258463	0.674845
ENSG00000155760	8324	FZD7	frizzled class receptor 7	0.142679	3.30667	1.4301	0.258535	0.674927
ENSG00000096093	114327	EFHC1	EF-hand domain containing 1	-0.167404	2.62041	1.42957	0.258618	0.675036
ENSG00000276101	NA	NA	NA	-0.391769	-0.316593	1.42858	0.258811	0.675349
ENSG00000108021	54906	TASOR2	transcription activation suppressor family member 2	0.108701	6.59937	1.42776	0.2589	0.675349
ENSG00000147003	57393	CLTRN	collectrin, amino acid transport regulator	-0.728829	-0.982569	1.42851	0.258947	0.675349
ENSG00000267100	147727	ILF3-DT	ILF3 divergent transcript	0.181499	1.91267	1.42743	0.258954	0.675349
ENSG00000260236	119863865	PTPN23-DT	PTPN23 divergent transcript	0.540523	-1.46552	1.42498	0.258992	0.675349
ENSG00000140718	79068	FTO	FTO alpha-ketoglutarate dependent dioxygenase	-0.0925068	5.76406	1.42697	0.259023	0.675349
ENSG00000182831	29035	HAPSTR1	HUWE1 associated protein modifying stress responses	0.0954129	6.79953	1.42696	0.259026	0.675349
ENSG00000231817	101929344	LINC01198	long intergenic non-protein coding RNA 1198	-0.637336	-1.79952	1.42486	0.259288	0.675925
ENSG00000051108	9709	HERPUD1	homocysteine inducible ER protein with ubiquitin like domain 1	0.0928136	7.06946	1.42496	0.259339	0.675953
ENSG00000152749	160897	GPR180	G protein-coupled receptor 180	0.114601	5.21583	1.42394	0.259499	0.676162
ENSG00000143374	80222	TARS2	threonyl-tRNA synthetase 2, mitochondrial	0.108959	4.43156	1.42348	0.259572	0.676162
ENSG00000276410	3018	H2BC3	H2B clustered histone 3	0.984864	-2.28599	1.40615	0.259585	0.676162
ENSG00000162004	124093	CCDC78	coiled-coil domain containing 78	1.14602	-2.3498	1.40342	0.259686	0.676162
ENSG00000269834	102724105	ZNF528-AS1	ZNF528 antisense RNA 1	-0.445193	-0.488957	1.42293	0.259693	0.676162
ENSG00000232093	NA	NA	NA	0.377317	0.247324	1.42267	0.25971	0.676162
ENSG00000100600	5641	LGMN	legumain	0.12987	7.74534	1.42258	0.259713	0.676162
ENSG00000288852	NA	NA	NA	-0.351775	-0.359428	1.42265	0.259749	0.676162
ENSG00000149257	871	SERPINH1	serpin family H member 1	0.121855	7.4951	1.42089	0.259979	0.676653
ENSG00000281649	100506710	EBLN3P	endogenous Bornavirus like nucleoprotein 3, pseudogene	-0.108824	5.3909	1.42045	0.260047	0.676724
ENSG00000108947	1949	EFNB3	ephrin B3	0.464147	-1.21929	1.42122	0.260109	0.676778
ENSG00000185129	5813	PURA	purine rich element binding protein A	-0.115595	5.76778	1.4182	0.260403	0.677435
ENSG00000049449	5954	RCN1	reticulocalbin 1	0.0929228	8.12619	1.4177	0.260482	0.677533
ENSG00000164346	10412	NSA2	NSA2 ribosome biogenesis factor	-0.111284	6.64657	1.41627	0.260707	0.678012
ENSG00000146112	170954	PPP1R18	protein phosphatase 1 regulatory subunit 18	-0.125512	5.53152	1.41572	0.260795	0.678131
ENSG00000163159	6944	VPS72	vacuolar protein sorting 72 homolog	0.098321	5.75705	1.41526	0.260867	0.678131
ENSG00000175040	9435	CHST2	carbohydrate sulfotransferase 2	0.464279	-1.39316	1.41328	0.260885	0.678131
ENSG00000145416	55016	MARCHF1	membrane associated ring-CH-type finger 1	0.262842	0.955026	1.41497	0.260918	0.678131
ENSG00000082196	114899	C1QTNF3	C1q and TNF related 3	0.540567	-1.82489	1.41388	0.261009	0.67821
ENSG00000089248	10961	ERP29	endoplasmic reticulum protein 29	-0.120869	7.1854	1.41422	0.261031	0.67821
ENSG00000229043	101927021	ZFAND2A-DT	ZFAND2A divergent transcript	-0.284982	0.750774	1.41341	0.261165	0.678452
ENSG00000213178	NA	NA	NA	-0.342438	0.95543	1.41293	0.261239	0.678498
ENSG00000089639	51291	GMIP	GEM interacting protein	0.255432	4.38401	1.41255	0.261295	0.678498
ENSG00000164619	168667	BMPER	BMP binding endothelial regulator	-0.683393	-0.866008	1.41311	0.261323	0.678498
ENSG00000099957	9127	P2RX6	purinergic receptor P2X 6	-0.48121	-0.626244	1.41281	0.261348	0.678498
ENSG00000288738	NA	NA	NA	-0.502642	-1.33784	1.41313	0.261421	0.678579
ENSG00000164093	5308	PITX2	paired like homeodomain 2	0.264885	0.772901	1.41051	0.261625	0.678817
ENSG00000123739	81579	PLA2G12A	phospholipase A2 group XIIA	-0.127693	4.0214	1.41007	0.26169	0.678817
ENSG00000159648	374739	SPMIP8	sperm microtubule inner protein 8	-0.560073	-0.73221	1.41015	0.261772	0.678817
ENSG00000276814	NA	NA	NA	0.616998	-1.82346	1.40919	0.261822	0.678817
ENSG00000272150	NA	NA	NA	0.219003	2.84133	1.40923	0.261823	0.678817
ENSG00000248476	NA	NA	NA	0.647936	-1.62879	1.41062	0.261874	0.678817
ENSG00000164338	84135	UTP15	UTP15 small subunit processome component	0.131828	4.49899	1.4088	0.261891	0.678817
ENSG00000254876	100499484	SUGT1P4-STRA6LP	SUGT1P4-STRA6LP readthrough	0.784702	-2.10108	1.39498	0.261899	0.678817
ENSG00000185803	79581	SLC52A2	solute carrier family 52 member 2	0.178554	4.82013	1.40826	0.261978	0.678817
ENSG00000143643	79573	TTC13	tetratricopeptide repeat domain 13	-0.133966	3.93558	1.40791	0.262033	0.678817
ENSG00000165406	220972	MARCHF8	membrane associated ring-CH-type finger 8	0.124161	4.01949	1.40782	0.262047	0.678817
ENSG00000081154	57092	PCNP	PEST proteolytic signal containing nuclear protein	-0.12583	6.96555	1.40771	0.262065	0.678817
ENSG00000105695	4099	MAG	myelin associated glycoprotein	0.322121	0.813504	1.40701	0.262182	0.678817
ENSG00000259627	NA	NA	NA	-0.647089	0.567694	1.40672	0.262243	0.678817
ENSG00000219545	729852	UMAD1	UBAP1-MVB12-associated (UMA) domain containing 1	-0.124096	3.95831	1.40614	0.262315	0.678817
ENSG00000237054	100505758	PRMT5-AS1	PRMT5 antisense RNA 1	0.626502	-0.67522	1.4068	0.262326	0.678817
ENSG00000245275	386627	SAP30L-AS1	SAP30L antisense RNA 1 (head to head)	-0.842938	-2.50673	1.37043	0.262338	0.678817
ENSG00000072657	29953	TRHDE	thyrotropin releasing hormone degrading enzyme	0.460782	-0.191998	1.40618	0.262344	0.678817
ENSG00000174013	200933	FBXO45	F-box protein 45	0.110149	4.72199	1.40569	0.262386	0.678817
ENSG00000169359	9197	SLC33A1	solute carrier family 33 member 1	-0.126412	4.03968	1.4056	0.2624	0.678817
ENSG00000221930	NA	NA	NA	-0.594588	-1.98162	1.40725	0.262406	0.678817
ENSG00000141665	201456	FBXO15	F-box protein 15	0.505433	-1.84459	1.38556	0.262422	0.678817
ENSG00000253392	NA	NA	NA	-0.407901	-0.9735	1.40559	0.262521	0.678968
ENSG00000196547	4122	MAN2A2	mannosidase alpha class 2A member 2	-0.101381	5.61095	1.40444	0.262586	0.679002
ENSG00000132676	7818	DAP3	death associated protein 3	0.0926483	6.70915	1.40424	0.262617	0.679002
ENSG00000122335	84947	SERAC1	serine active site containing 1	0.166438	2.28013	1.40395	0.262665	0.679018
ENSG00000224420	199800	ADM5	adrenomedullin 5 (putative)	-0.672129	-2.26549	1.37886	0.262915	0.679352
ENSG00000049656	81037	CLPTM1L	CLPTM1 like	0.118283	6.3538	1.40217	0.262949	0.679352
ENSG00000277791	5691	PSMB3	proteasome 20S subunit beta 3	0.104074	6.21888	1.40213	0.262954	0.679352
ENSG00000100697	23405	DICER1	dicer 1, ribonuclease III	-0.107794	7.07821	1.4021	0.262959	0.679352
ENSG00000268635	NA	NA	NA	-0.730495	-1.99795	1.40035	0.263088	0.679423
ENSG00000152348	83734	ATG10	autophagy related 10	-0.146438	4.28442	1.40106	0.263125	0.679423
ENSG00000164187	92255	LMBRD2	LMBR1 domain containing 2	0.131981	5.27831	1.40105	0.263127	0.679423
ENSG00000259024	100533496	TVP23C-CDRT4	TVP23C-CDRT4 readthrough	1.00829	-2.2285	1.38704	0.263152	0.679423
ENSG00000182107	161291	TMEM30B	transmembrane protein 30B	-0.15286	5.33668	1.39957	0.263365	0.679827
ENSG00000099889	421	ARVCF	ARVCF delta catenin family member	-0.235251	2.21013	1.39941	0.263391	0.679827
ENSG00000264112	NA	NA	NA	-0.448826	1.37818	1.39912	0.263439	0.679843
ENSG00000100938	51292	GMPR2	guanosine monophosphate reductase 2	-0.102833	5.2585	1.39842	0.263549	0.68002
ENSG00000100368	1439	CSF2RB	colony stimulating factor 2 receptor subunit beta	0.232351	9.46687	1.39703	0.263772	0.68031
ENSG00000135124	5025	P2RX4	purinergic receptor P2X 4	-0.135195	5.78176	1.3969	0.263792	0.68031
ENSG00000187840	1978	EIF4EBP1	eukaryotic translation initiation factor 4E binding protein 1	0.105421	5.50726	1.39662	0.263837	0.68031
ENSG00000135999	26122	EPC2	enhancer of polycomb homolog 2	-0.120601	5.40611	1.39633	0.263884	0.68031
ENSG00000202343	124901526	LOC124901526	small nucleolar RNA SNORA2/SNORA34 family	-0.690841	-1.39892	1.39776	0.263889	0.68031
ENSG00000175455	64770	CCDC14	coiled-coil domain containing 14	0.129766	5.0021	1.39611	0.263919	0.68031
ENSG00000141655	8792	TNFRSF11A	TNF receptor superfamily member 11a	0.288473	0.844855	1.39558	0.264016	0.68031
ENSG00000197134	113835	ZNF257	zinc finger protein 257	-0.183325	3.66123	1.39538	0.264037	0.68031
ENSG00000142657	5226	PGD	phosphogluconate dehydrogenase	0.0867524	7.27219	1.3953	0.264051	0.68031
ENSG00000123416	10376	TUBA1B	tubulin alpha 1b	-0.0971735	9.26	1.39514	0.264075	0.68031
ENSG00000183691	9241	NOG	noggin	-0.757952	-0.805945	1.39568	0.264207	0.680496
ENSG00000137843	56924	PAK6	p21 (RAC1) activated kinase 6	-0.274416	4.79525	1.39418	0.26423	0.680496
ENSG00000273136	101060684	NBPF26	NBPF member 26	0.172007	4.2451	1.39325	0.26438	0.680681
ENSG00000138002	26160	IFT172	intraflagellar transport 172	0.226371	1.37415	1.39323	0.264385	0.680681
ENSG00000212916	54627	MAP10	microtubule associated protein 10	0.303297	0.590224	1.39299	0.264429	0.680688
ENSG00000136754	10006	ABI1	abl interactor 1	-0.0886154	6.56214	1.39204	0.264576	0.680838
ENSG00000204842	6311	ATXN2	ataxin 2	0.10417	6.98621	1.39199	0.264583	0.680838
ENSG00000224520	149501	KRT8P45	keratin 8 pseudogene 45	-0.407097	-0.82288	1.39189	0.264694	0.680838
ENSG00000115211	8890	EIF2B4	eukaryotic translation initiation factor 2B subunit delta	0.114405	4.67236	1.39127	0.264699	0.680838
ENSG00000090530	55214	P3H2	prolyl 3-hydroxylase 2	0.134349	4.44394	1.39116	0.264718	0.680838
ENSG00000271754	NA	NA	NA	0.416901	-1.07711	1.39185	0.264736	0.680838
ENSG00000107485	2625	GATA3	GATA binding protein 3	-0.100623	9.6585	1.38957	0.264974	0.68119
ENSG00000092531	8773	SNAP23	synaptosome associated protein 23	-0.0981775	7.34667	1.38938	0.265005	0.68119
ENSG00000246100	NA	NA	NA	-0.775788	-1.38118	1.39042	0.265006	0.68119
ENSG00000175318	196996	GRAMD2A	GRAM domain containing 2A	0.127369	7.44688	1.38917	0.265039	0.68119
ENSG00000172671	93550	ZFAND4	zinc finger AN1-type containing 4	0.337498	0.0161103	1.38902	0.265081	0.681194
ENSG00000132463	2926	GRSF1	G-rich RNA sequence binding factor 1	0.0968324	7.21738	1.38816	0.265202	0.681397
ENSG00000149541	26229	B3GAT3	beta-1,3-glucuronyltransferase 3	0.195582	4.01409	1.38772	0.265274	0.681474
ENSG00000196562	55959	SULF2	sulfatase 2	-0.208905	5.06015	1.38723	0.265351	0.681568
ENSG00000171155	29071	C1GALT1C1	C1GALT1 specific chaperone 1	-0.0972631	5.43464	1.38695	0.265397	0.681578
ENSG00000131503	54882	ANKHD1	ankyrin repeat and KH domain containing 1	0.281007	0.705198	1.3867	0.265443	0.681591
ENSG00000204261	100507463	PSMB8-AS1	PSMB8 antisense RNA 1 (head to head)	0.761262	-0.242226	1.38637	0.265538	0.681727
ENSG00000153066	51061	TXNDC11	thioredoxin domain containing 11	0.104493	5.32459	1.38567	0.265604	0.68179
ENSG00000121022	10987	COPS5	COP9 signalosome subunit 5	0.0994767	5.11025	1.38446	0.265801	0.68213
ENSG00000280594	110806272	BTG3-AS1	BTG3 antisense RNA 1	-0.480893	-1.4023	1.38342	0.265883	0.68213
ENSG00000140939	8996	NOL3	nucleolar protein 3	-0.236685	1.87414	1.38391	0.265892	0.68213
ENSG00000200913	94161	SNORD46	small nucleolar RNA, C/D box 46	-0.728563	-1.99403	1.38111	0.265949	0.68213
ENSG00000145817	81555	YIPF5	Yip1 domain family member 5	0.087111	6.83104	1.38336	0.265979	0.68213
ENSG00000148773	4288	MKI67	marker of proliferation Ki-67	-0.132331	7.20942	1.38325	0.265997	0.68213
ENSG00000131469	6155	RPL27	ribosomal protein L27	-0.0849497	8.42612	1.38307	0.266027	0.68213
ENSG00000227359	123464517	LINC02936	long intergenic non-protein coding RNA 2936	0.698486	-1.54029	1.38408	0.266107	0.682228
ENSG00000238197	100506215	PAXBP1-AS1	PAXBP1 antisense RNA 1	-0.457236	-0.654152	1.38258	0.266169	0.682282
ENSG00000177595	55367	PIDD1	p53-induced death domain protein 1	-0.232094	2.65385	1.38163	0.266262	0.682325
ENSG00000110237	9828	ARHGEF17	Rho guanine nucleotide exchange factor 17	0.143313	4.8317	1.38158	0.266269	0.682325
ENSG00000279670	NA	NA	NA	-0.480579	-0.312694	1.38004	0.266387	0.682423
ENSG00000124493	2914	GRM4	glutamate metabotropic receptor 4	-0.459167	1.188	1.38016	0.266503	0.682423
ENSG00000140481	80125	CCDC33	coiled-coil domain containing 33	0.750121	-1.12337	1.38054	0.266507	0.682423
ENSG00000234222	105371260	LIX1L-AS1	LIX1L antisense RNA 1	0.622613	-0.58045	1.38051	0.266535	0.682423
ENSG00000283632	90332	EXOC3L2	exocyst complex component 3 like 2	0.535942	-1.48644	1.38071	0.266544	0.682423
ENSG00000145365	92610	TIFA	TRAF interacting protein with forkhead associated domain	0.176857	2.82408	1.37975	0.266567	0.682423
ENSG00000164292	22836	RHOBTB3	Rho related BTB domain containing 3	0.26092	4.86017	1.37947	0.266613	0.682423
ENSG00000100056	8220	ESS2	ess-2 splicing factor homolog	0.148053	3.37554	1.37931	0.266639	0.682423
ENSG00000177181	284716	RIMKLA	ribosomal modification protein rimK like family member A	-0.167043	2.15022	1.37885	0.266714	0.682423
ENSG00000258168	NA	NA	NA	-0.194159	3.46978	1.37862	0.266751	0.682423
ENSG00000152932	115827	RAB3C	RAB3C, member RAS oncogene family	-0.367888	1.34366	1.37856	0.266764	0.682423
ENSG00000260196	NA	NA	NA	0.681977	-1.5669	1.37995	0.266825	0.682472
ENSG00000104164	26258	BLOC1S6	biogenesis of lysosomal organelles complex 1 subunit 6	-0.104766	6.16062	1.37751	0.266933	0.682642
ENSG00000196196	646962	HRCT1	histidine rich carboxyl terminus 1	-0.302263	0.312915	1.37634	0.267135	0.683038
ENSG00000198604	11177	BAZ1A	bromodomain adjacent to zinc finger domain 1A	0.0900659	6.5911	1.37605	0.267171	0.683038
ENSG00000106028	6742	SSBP1	single stranded DNA binding protein 1	0.108774	6.11221	1.37514	0.26732	0.683069
ENSG00000262213	NA	NA	NA	-0.828188	-2.17423	1.37447	0.267351	0.683069
ENSG00000234814	NA	NA	NA	-0.446153	-1.37195	1.37633	0.267354	0.683069
ENSG00000113966	84100	ARL6	ARL6 interacting reticulophagy regulator 1	-0.19236	2.19412	1.37452	0.267422	0.683069
ENSG00000130783	84660	CCDC62	coiled-coil domain containing 62	-0.408828	-0.866228	1.37496	0.267448	0.683069
ENSG00000266962	108783654	HSD17B1-AS1	HSD17B1 antisense RNA 1	-0.15737	4.17317	1.37424	0.267467	0.683069
ENSG00000137975	9635	CLCA2	chloride channel accessory 2	-0.507768	-0.670404	1.37454	0.267489	0.683069
ENSG00000213967	730087	ZNF726	zinc finger protein 726	-0.228637	2.37788	1.37383	0.267535	0.683069
ENSG00000138757	9908	G3BP2	G3BP stress granule assembly factor 2	-0.0864545	7.67012	1.37367	0.26756	0.683069
ENSG00000004059	381	ARF5	ARF GTPase 5	-0.111357	5.51308	1.37344	0.267599	0.683069
ENSG00000147164	29934	SNX12	sorting nexin 12	-0.093611	5.85427	1.37315	0.267646	0.683083
ENSG00000170191	140838	NANP	N-acetylneuraminic acid phosphatase	-0.216581	2.59984	1.37287	0.267692	0.683095
ENSG00000153767	2960	GTF2E1	general transcription factor IIE subunit 1	0.101795	4.68554	1.37161	0.267897	0.683488
ENSG00000223783	NA	NA	NA	-0.555143	-1.27593	1.3726	0.267929	0.683488
ENSG00000272054	NA	NA	NA	-0.455647	-0.61257	1.37156	0.267989	0.683501
ENSG00000103343	7727	ZNF174	zinc finger protein 174	0.161871	2.59895	1.37003	0.268157	0.683501
ENSG00000226608	NA	NA	NA	-0.378491	-0.442323	1.37018	0.268171	0.683501
ENSG00000285881	NA	NA	NA	0.719404	-1.29801	1.36752	0.268175	0.683501
ENSG00000108883	9343	EFTUD2	elongation factor Tu GTP binding domain containing 2	0.0883994	6.80209	1.36984	0.268188	0.683501
ENSG00000110195	2348	FOLR1	folate receptor alpha	-0.170131	6.14907	1.36982	0.268192	0.683501
ENSG00000197147	23507	LRRC8B	leucine rich repeat containing 8 VRAC subunit B	0.127205	5.286	1.36961	0.268226	0.683501
ENSG00000247077	192111	PGAM5	PGAM family member 5, mitochondrial serine/threonine protein phosphatase	0.133539	4.87371	1.36863	0.268387	0.683806
ENSG00000240849	387521	PEDS1	plasmanylethanolamine desaturase 1	-0.0996394	6.72856	1.36819	0.268459	0.683809
ENSG00000196911	3841	KPNA5	karyopherin subunit alpha 5	-0.212895	2.30662	1.36802	0.268489	0.683809
ENSG00000258738	112268124	BAZ1A-AS1	BAZ1A antisense RNA 1	-0.280129	1.97382	1.36787	0.268513	0.683809
ENSG00000153006	285672	SREK1IP1	SREK1 interacting protein 1	-0.120536	5.57708	1.36733	0.268601	0.68383
ENSG00000172139	285335	SLC9C1	solute carrier family 9 member C1	0.918655	-1.85626	1.36676	0.268604	0.68383
ENSG00000130559	157922	CAMSAP1	calmodulin regulated spectrin associated protein 1	-0.122549	4.21025	1.36684	0.268682	0.68392
ENSG00000104154	7782	SLC30A4	solute carrier family 30 member 4	-0.177183	2.11871	1.36656	0.268729	0.683936
ENSG00000253642	NA	NA	NA	0.352505	-0.249295	1.36644	0.268775	0.683948
ENSG00000122641	3624	INHBA	inhibin subunit beta A	-0.503373	-0.0718036	1.36596	0.268846	0.683948
ENSG00000188070	65998	ZFTA	zinc finger translocation associated	-0.305133	1.97875	1.36578	0.268859	0.683948
ENSG00000135297	25821	MTO1	mitochondrial tRNA translation optimization 1	-0.109639	4.17684	1.36508	0.268973	0.684131
ENSG00000108578	642	BLMH	bleomycin hydrolase	0.0870695	5.74638	1.36425	0.269109	0.684282
ENSG00000135441	2647	BLOC1S1	biogenesis of lysosomal organelles complex 1 subunit 1	-0.240928	1.06012	1.36423	0.269115	0.684282
ENSG00000226526	NA	NA	NA	-0.671345	-0.92349	1.36463	0.269161	0.684293
ENSG00000168137	55209	SETD5	SET domain containing 5	0.0839702	7.57198	1.36317	0.269288	0.684461
ENSG00000227471	441282	AKR1B15	aldo-keto reductase family 1 member B15	0.500909	-0.939376	1.36401	0.269325	0.684461
ENSG00000178802	4351	MPI	mannose phosphate isomerase	-0.12739	4.44753	1.36249	0.2694	0.684461
ENSG00000147065	4478	MSN	moesin	-0.109903	6.85123	1.36219	0.269449	0.684461
ENSG00000262370	NA	NA	NA	-0.626519	-1.78023	1.35617	0.269485	0.684461
ENSG00000273226	NA	NA	NA	-0.450663	-0.879326	1.36231	0.269517	0.684461
ENSG00000130787	9026	HIP1R	huntingtin interacting protein 1 related	-0.141811	5.14809	1.36177	0.269519	0.684461
ENSG00000163354	127579	DCST2	DC-STAMP domain containing 2	-0.426624	-0.401933	1.36126	0.269638	0.684568
ENSG00000151006	339105	PRSS53	serine protease 53	-0.761439	-1.89471	1.3616	0.269652	0.684568
ENSG00000115806	26003	GORASP2	golgi reassembly stacking protein 2	0.0856549	7.53716	1.36054	0.269723	0.684568
ENSG00000112062	1432	MAPK14	mitogen-activated protein kinase 14	0.117876	6.46578	1.36051	0.269727	0.684568
ENSG00000242588	NA	NA	NA	0.14605	3.91998	1.35993	0.269823	0.68459
ENSG00000147133	6872	TAF1	TATA-box binding protein associated factor 1	0.0970339	5.07233	1.3596	0.269878	0.68459
ENSG00000011105	10867	TSPAN9	tetraspanin 9	0.14537	7.3221	1.35924	0.269937	0.68459
ENSG00000163312	113510	HELQ	helicase, POLQ like	0.146452	3.55491	1.35894	0.269988	0.68459
ENSG00000170684	162979	ZNF296	zinc finger protein 296	0.300857	-0.164699	1.35868	0.270068	0.68459
ENSG00000136867	1318	SLC31A2	solute carrier family 31 member 2	-0.205155	2.52894	1.35843	0.270074	0.68459
ENSG00000109133	55161	TMEM33	transmembrane protein 33	0.0944048	6.40177	1.35841	0.270075	0.68459
ENSG00000189283	2272	FHIT	fragile histidine triad diadenosine triphosphatase	-0.259288	1.0988	1.35819	0.270115	0.68459
ENSG00000196967	199704	ZNF585A	zinc finger protein 585A	-0.16604	2.6694	1.35805	0.270136	0.68459
ENSG00000121931	55791	LRIF1	ligand dependent nuclear receptor interacting factor 1	0.0922479	5.43307	1.35786	0.270167	0.68459
ENSG00000171055	9637	FEZ2	fasciculation and elongation protein zeta 2	0.0880111	6.24363	1.35746	0.270233	0.68459
ENSG00000130244	147965	FAM98C	family with sequence similarity 98 member C	-0.222481	1.55801	1.3571	0.270296	0.68459
ENSG00000235954	284900	TTC28-AS1	TTC28 antisense RNA 1	-0.181779	2.26007	1.35656	0.270383	0.68459
ENSG00000174796	152815	THAP6	THAP domain containing 6	0.161065	2.96784	1.35656	0.270383	0.68459
ENSG00000141522	396	ARHGDIA	Rho GDP dissociation inhibitor alpha	-0.107239	7.69686	1.35589	0.270494	0.68459
ENSG00000160691	6464	SHC1	SHC adaptor protein 1	0.0951781	7.61584	1.35576	0.270516	0.68459
ENSG00000135047	1514	CTSL	cathepsin L	-0.105427	11.1761	1.35547	0.270565	0.68459
ENSG00000264007	NA	NA	NA	-0.668481	-1.88635	1.35139	0.270612	0.68459
ENSG00000091428	11069	RAPGEF4	Rap guanine nucleotide exchange factor 4	-0.56791	-1.07624	1.35625	0.270626	0.68459
ENSG00000113851	51185	CRBN	cereblon	0.109074	5.01321	1.35488	0.270662	0.68459
ENSG00000184635	81931	ZNF93	zinc finger protein 93	0.139073	4.57024	1.35479	0.270677	0.68459
ENSG00000185015	377677	CA13	carbonic anhydrase 13	-0.492606	-0.92419	1.3554	0.270709	0.68459
ENSG00000160321	7757	ZNF208	zinc finger protein 208	-0.160003	2.97192	1.35454	0.270719	0.68459
ENSG00000220842	729402	RPL21P16	ribosomal protein L21 pseudogene 16	-0.351772	0.695637	1.35447	0.270736	0.68459
ENSG00000236200	NA	NA	NA	-0.739618	-1.49284	1.35583	0.270785	0.684609
ENSG00000285763	NA	NA	NA	-0.836573	-2.21247	1.34492	0.270906	0.684722
ENSG00000143093	85369	STRIP1	striatin interacting protein 1	0.110482	5.09941	1.35337	0.270913	0.684722
ENSG00000279419	NA	NA	NA	0.490119	-0.473714	1.3533	0.270961	0.684738
ENSG00000169710	2194	FASN	fatty acid synthase	-0.136065	8.9947	1.35242	0.271073	0.684786
ENSG00000004948	799	CALCR	calcitonin receptor	1.01126	-2.08581	1.33332	0.271101	0.684786
ENSG00000150756	134145	ATPSCKMT	ATP synthase c subunit lysine N-methyltransferase	-0.169946	2.33383	1.35198	0.271146	0.684786
ENSG00000120868	317	APAF1	apoptotic peptidase activating factor 1	-0.114307	5.17982	1.35182	0.271172	0.684786
ENSG00000127948	5447	POR	cytochrome p450 oxidoreductase	0.132735	6.33838	1.35172	0.271189	0.684786
ENSG00000126777	3895	KTN1	kinectin 1	-0.113699	8.0212	1.35103	0.271304	0.684884
ENSG00000114391	6152	RPL24	ribosomal protein L24	-0.100053	8.47484	1.35068	0.271363	0.684884
ENSG00000266010	100128893	GATA6-AS1	GATA6 antisense RNA 1 (head to head)	0.263037	0.808488	1.35059	0.271385	0.684884
ENSG00000214429	NA	NA	NA	0.880105	-2.15436	1.33738	0.271455	0.684884
ENSG00000136521	4711	NDUFB5	NADH:ubiquinone oxidoreductase subunit B5	0.139151	4.22254	1.35008	0.271462	0.684884
ENSG00000003400	843	CASP10	caspase 10	0.200134	2.31472	1.35	0.271477	0.684884
ENSG00000138180	55165	CEP55	centrosomal protein 55	-0.135525	4.94811	1.3493	0.271594	0.685071
ENSG00000157570	90139	TSPAN18	tetraspanin 18	-0.397269	-0.651791	1.34875	0.2718	0.685422
ENSG00000232682	NA	NA	NA	0.590095	-1.91802	1.34728	0.271906	0.685422
ENSG00000121957	29899	GPSM2	G protein signaling modulator 2	0.103085	6.06344	1.34743	0.271907	0.685422
ENSG00000281026	116828	N4BP2L2-IT2	N4BPL2 intronic transcript 2	-0.652171	-1.07635	1.34808	0.27196	0.685422
ENSG00000124782	6239	RREB1	ras responsive element binding protein 1	-0.0889894	7.17248	1.34693	0.271991	0.685422
ENSG00000205683	8110	DPF3	double PHD fingers 3	-0.318122	1.87529	1.3468	0.272014	0.685422
ENSG00000198171	65992	DDRGK1	DDRGK domain containing 1	0.15017	4.93652	1.34651	0.27206	0.685422
ENSG00000150867	5305	PIP4K2A	phosphatidylinositol-5-phosphate 4-kinase type 2 alpha	0.0815065	6.9151	1.34647	0.272067	0.685422
ENSG00000163807	57456	KIAA1143	KIAA1143	-0.109732	5.50612	1.3461	0.272129	0.685475
ENSG00000012171	7869	SEMA3B	semaphorin 3B	0.419647	0.880963	1.34474	0.272374	0.685941
ENSG00000288906	NA	NA	NA	0.335506	-0.678809	1.3449	0.272398	0.685941
ENSG00000173762	924	CD7	CD7 molecule	0.291029	1.02966	1.3438	0.27252	0.686144
ENSG00000128513	25913	POT1	protection of telomeres 1	-0.100269	5.19139	1.34312	0.27263	0.686316
ENSG00000143368	10262	SF3B4	splicing factor 3b subunit 4	0.0853797	6.51324	1.34222	0.272782	0.686532
ENSG00000132591	26284	ERAL1	Era like 12S mitochondrial rRNA chaperone 1	0.121179	5.13892	1.34211	0.272799	0.686532
ENSG00000184220	84319	CMSS1	cms1 ribosomal small subunit homolog	0.112939	4.5633	1.34182	0.272848	0.686548
ENSG00000215301	1654	DDX3X	DEAD-box helicase 3 X-linked	0.0838428	9.3039	1.34119	0.272953	0.686644
ENSG00000180720	1132	CHRM4	cholinergic receptor muscarinic 4	0.562249	-1.30733	1.34233	0.272969	0.686644
ENSG00000134780	747	DAGLA	diacylglycerol lipase alpha	0.429691	-0.439601	1.34028	0.273171	0.687045
ENSG00000101191	11083	DIDO1	death inducer-obliterator 1	-0.0849354	6.51346	1.33963	0.273217	0.687056
ENSG00000120727	51247	PAIP2	poly(A) binding protein interacting protein 2	0.10081	6.14681	1.33923	0.273284	0.687063
ENSG00000176390	51379	CRLF3	cytokine receptor like factor 3	0.0948868	5.44713	1.3389	0.273341	0.687063
ENSG00000111837	4117	MAK	male germ cell associated kinase	0.382052	-0.350869	1.33887	0.273408	0.687063
ENSG00000188856	389672	RPSAP47	ribosomal protein SA pseudogene 47	0.683575	-1.98708	1.33565	0.273416	0.687063
ENSG00000167220	84064	HDHD2	haloacid dehalogenase like hydrolase domain containing 2	-0.177696	2.36842	1.33834	0.273435	0.687063
ENSG00000132004	84261	FBXW9	F-box and WD repeat domain containing 9	-0.247033	1.2892	1.33808	0.273481	0.687063
ENSG00000143776	8476	CDC42BPA	CDC42 binding protein kinase alpha	-0.129614	6.17716	1.33786	0.273516	0.687063
ENSG00000184012	7113	TMPRSS2	transmembrane serine protease 2	-0.288291	4.90053	1.33753	0.273572	0.687063
ENSG00000117360	9129	PRPF3	pre-mRNA processing factor 3	0.109265	5.16393	1.33739	0.273596	0.687063
ENSG00000184368	256714	MAP7D2	MAP7 domain containing 2	-0.172084	3.51218	1.33712	0.273641	0.68707
ENSG00000158669	137964	GPAT4	glycerol-3-phosphate acyltransferase 4	-0.0960415	6.47763	1.33664	0.273722	0.687082
ENSG00000213995	55739	NAXD	NAD(P)HX dehydratase	-0.097246	5.26047	1.3366	0.273729	0.687082
ENSG00000146070	7941	PLA2G7	phospholipase A2 group VII	-0.443631	2.3195	1.33612	0.27381	0.6871
ENSG00000159079	56683	CFAP298	cilia and flagella associated protein 298	-0.212916	2.02548	1.33607	0.27382	0.6871
ENSG00000205771	NA	NA	NA	0.441121	0.466875	1.33557	0.273911	0.687224
ENSG00000168724	134218	DNAJC21	DnaJ heat shock protein family (Hsp40) member C21	0.101364	6.29682	1.3347	0.27405	0.687315
ENSG00000165731	5979	RET	ret proto-oncogene	0.335833	0.977232	1.33456	0.274078	0.687315
ENSG00000285933	NA	NA	NA	-0.448336	-0.78604	1.33478	0.274145	0.687315
ENSG00000235008	NA	NA	NA	-0.484101	-0.668059	1.33448	0.274152	0.687315
ENSG00000122592	3204	HOXA7	homeobox A7	0.487695	-1.06744	1.33401	0.27432	0.687315
ENSG00000103326	6650	CAPN15	calpain 15	0.157117	4.22076	1.3331	0.274321	0.687315
ENSG00000180891	404093	CUEDC1	CUE domain containing 1	-0.216604	2.53438	1.33305	0.27433	0.687315
ENSG00000256364	NA	NA	NA	-0.709099	-1.41512	1.33422	0.274352	0.687315
ENSG00000134744	23318	TUT4	terminal uridylyl transferase 4	-0.126463	5.91521	1.3328	0.274372	0.687315
ENSG00000081307	79876	UBA5	ubiquitin like modifier activating enzyme 5	0.125032	5.16202	1.33274	0.274382	0.687315
ENSG00000087088	581	BAX	BCL2 associated X, apoptosis regulator	-0.107781	5.47084	1.33215	0.274482	0.687315
ENSG00000162927	150962	PUS10	pseudouridine synthase 10	0.229955	1.93941	1.33196	0.274515	0.687315
ENSG00000185361	126282	TNFAIP8L1	TNF alpha induced protein 8 like 1	-0.139652	3.35772	1.33173	0.274554	0.687315
ENSG00000166598	7184	HSP90B1	heat shock protein 90 beta family member 1	0.107247	11.0281	1.33167	0.274564	0.687315
ENSG00000111877	254394	MCM9	minichromosome maintenance 9 homologous recombination repair factor	-0.117427	4.22177	1.33161	0.274575	0.687315
ENSG00000189143	1364	CLDN4	claudin 4	-0.119376	8.43786	1.32995	0.274856	0.687893
ENSG00000117245	57576	KIF17	kinesin family member 17	0.524686	-0.591223	1.33063	0.274889	0.687893
ENSG00000113504	10723	SLC12A7	solute carrier family 12 member 7	0.168324	3.26027	1.32943	0.274944	0.687901
ENSG00000185436	163702	IFNLR1	interferon lambda receptor 1	-0.158504	2.38057	1.32925	0.274976	0.687901
ENSG00000198561	1500	CTNND1	catenin delta 1	-0.130944	4.75083	1.32848	0.275106	0.688122
ENSG00000228933	NA	NA	NA	-0.409617	-0.908459	1.32843	0.27521	0.688133
ENSG00000140993	91151	TIGD7	tigger transposable element derived 7	0.28553	0.727651	1.32763	0.275256	0.688133
ENSG00000239218	NA	NA	NA	-0.437221	-0.839493	1.32747	0.275367	0.688133
ENSG00000150636	79839	CCDC102B	coiled-coil domain containing 102B	0.320987	-0.152565	1.32708	0.27537	0.688133
ENSG00000249572	NA	NA	NA	-0.644559	-1.30337	1.32704	0.275385	0.688133
ENSG00000050393	63933	MCUR1	mitochondrial calcium uniporter regulator 1	0.0978588	5.29186	1.32672	0.275407	0.688133
ENSG00000171421	64979	MRPL36	mitochondrial ribosomal protein L36	0.159203	3.2227	1.3266	0.275426	0.688133
ENSG00000188868	147837	ZNF563	zinc finger protein 563	0.30879	-0.280107	1.32628	0.275518	0.688133
ENSG00000213513	NA	NA	NA	0.372907	-0.340206	1.32626	0.275549	0.688133
ENSG00000164976	57462	MYORG	myogenesis regulating glycosidase	-0.2105	3.75858	1.32585	0.275555	0.688133
ENSG00000236699	54848	ARHGEF38	Rho guanine nucleotide exchange factor 38	0.462151	-1.10769	1.32667	0.275572	0.688133
ENSG00000105613	22983	MAST1	microtubule associated serine/threonine kinase 1	0.349026	0.622402	1.32542	0.275636	0.688133
ENSG00000186493	NA	NA	NA	-0.257556	1.78866	1.3252	0.275666	0.688133
ENSG00000278600	NA	NA	NA	-0.394409	-0.336302	1.32536	0.275697	0.688133
ENSG00000040341	27067	STAU2	staufen double-stranded RNA binding protein 2	-0.121619	4.97852	1.32473	0.275746	0.68815
ENSG00000197837	121504	H4C16	H4 histone 16	0.364448	-0.387471	1.32368	0.275971	0.688434
ENSG00000212993	5462	POU5F1B	POU class 5 homeobox 1B	0.553591	-1.82697	1.32353	0.27598	0.688434
ENSG00000153179	283349	RASSF3	Ras association domain family member 3	-0.0970127	6.75626	1.32333	0.275985	0.688434
ENSG00000109184	23142	DCUN1D4	defective in cullin neddylation 1 domain containing 4	-0.117769	4.95971	1.32193	0.276224	0.688925
ENSG00000130449	57688	ZSWIM6	zinc finger SWIM-type containing 6	0.294629	-0.00126699	1.32178	0.276269	0.688932
ENSG00000153989	116150	NUS1	NUS1 dehydrodolichyl diphosphate synthase subunit	0.0848143	7.54902	1.32132	0.276328	0.688976
ENSG00000272293	NA	NA	NA	0.299927	0.0904134	1.32044	0.276495	0.689109
ENSG00000061938	10188	TNK2	tyrosine kinase non receptor 2	-0.180226	4.36826	1.32032	0.2765	0.689109
ENSG00000122085	130916	MTERF4	mitochondrial transcription termination factor 4	0.12531	3.9693	1.32028	0.276508	0.689109
ENSG00000077147	56889	TM9SF3	transmembrane 9 superfamily member 3	0.0815789	8.78225	1.31813	0.276876	0.689446
ENSG00000132424	25957	PNISR	PNN interacting serine and arginine rich protein	0.116651	6.04918	1.31796	0.276905	0.689446
ENSG00000179476	122525	C14orf28	chromosome 14 open reading frame 28	-0.192704	1.93682	1.31793	0.276912	0.689446
ENSG00000146166	51557	LGSN	lengsin, lens protein with glutamine synthetase domain	-0.171218	1.83434	1.3178	0.276934	0.689446
ENSG00000174903	81876	RAB1B	RAB1B, member RAS oncogene family	-0.11124	6.77745	1.31737	0.277006	0.689446
ENSG00000160766	NA	NA	NA	-0.440277	-0.543094	1.31783	0.27702	0.689446
ENSG00000196976	8270	LAGE3	L antigen family member 3	0.197126	1.99099	1.31724	0.277029	0.689446
ENSG00000214021	26140	TTLL3	tubulin tyrosine ligase like 3	-0.267633	2.28248	1.31722	0.277034	0.689446
ENSG00000180098	54952	TRNAU1AP	tRNA selenocysteine 1 associated protein 1	0.118421	3.95785	1.317	0.27707	0.689446
ENSG00000143322	27	ABL2	ABL proto-oncogene 2, non-receptor tyrosine kinase	-0.102285	5.26531	1.3166	0.277139	0.689446
ENSG00000125812	64412	GZF1	GDNF inducible zinc finger protein 1	0.134763	4.06534	1.31658	0.277142	0.689446
ENSG00000141349	92579	G6PC3	glucose-6-phosphatase catalytic subunit 3	0.135899	4.39832	1.31656	0.277146	0.689446
ENSG00000137812	57082	KNL1	kinetochore scaffold 1	-0.128942	5.91202	1.31615	0.277216	0.689515
ENSG00000103540	9738	CCP110	centriolar coiled-coil protein 110	-0.114776	4.33702	1.31497	0.27742	0.689736
ENSG00000150281	1489	CTF1	cardiotrophin 1	-0.430702	-0.598364	1.31523	0.277429	0.689736
ENSG00000144161	84524	ZC3H8	zinc finger CCCH-type containing 8	0.173511	2.78322	1.31491	0.277431	0.689736
ENSG00000213985	NA	NA	NA	-0.515607	-1.62343	1.31575	0.277545	0.689767
ENSG00000196242	81472	OR2C3	olfactory receptor family 2 subfamily C member 3	-0.459478	-1.43873	1.31498	0.277558	0.689767
ENSG00000289486	NA	NA	NA	-0.424681	-1.12941	1.31517	0.277569	0.689767
ENSG00000120159	79886	CAAP1	caspase activity and apoptosis inhibitor 1	-0.142421	4.17178	1.31326	0.277714	0.690021
ENSG00000006756	414	ARSD	arylsulfatase D	-0.0928687	5.59952	1.31293	0.277771	0.690027
ENSG00000143842	9580	SOX13	SRY-box transcription factor 13	-0.216871	5.31354	1.31276	0.2778	0.690027
ENSG00000125743	6633	SNRPD2	small nuclear ribonucleoprotein D2 polypeptide	0.0832572	6.72389	1.3122	0.277896	0.690051
ENSG00000278318	7772	ZNF229	zinc finger protein 229	-0.132394	3.37598	1.31139	0.278037	0.690051
ENSG00000279762	NA	NA	NA	0.586427	-1.42016	1.31174	0.278117	0.690051
ENSG00000136463	51204	TACO1	translational activator of cytochrome c oxidase I	-0.285704	0.427589	1.31091	0.278128	0.690051
ENSG00000093217	9942	XYLB	xylulokinase	-0.166951	3.01835	1.31079	0.278141	0.690051
ENSG00000196605	162993	ZNF846	zinc finger protein 846	-0.201756	2.40387	1.31064	0.278168	0.690051
ENSG00000130299	84705	GTPBP3	GTP binding protein 3, mitochondrial	0.153333	3.49261	1.31056	0.278181	0.690051
ENSG00000090339	3383	ICAM1	intercellular adhesion molecule 1	0.128262	5.11332	1.31012	0.278257	0.690051
ENSG00000160014	808	CALM3	calmodulin 3	-0.0944989	8.07956	1.3101	0.27826	0.690051
ENSG00000101216	26205	GMEB2	glucocorticoid modulatory element binding protein 2	0.114191	4.94524	1.3101	0.278261	0.690051
ENSG00000272894	NA	NA	NA	-0.51822	-1.13364	1.31132	0.278271	0.690051
ENSG00000186834	10614	HEXIM1	HEXIM P-TEFb complex subunit 1	0.100659	6.73292	1.30972	0.278326	0.690083
ENSG00000137996	8634	RTCA	RNA 3'-terminal phosphate cyclase	0.105723	5.19731	1.30913	0.278428	0.69023
ENSG00000106443	9678	PHF14	PHD finger protein 14	0.106616	5.30477	1.30874	0.278496	0.690231
ENSG00000250602	NA	NA	NA	0.706227	-0.878194	1.30875	0.278512	0.690231
ENSG00000205744	79958	DENND1C	DENN domain containing 1C	-0.390832	-0.754991	1.30847	0.278619	0.690299
ENSG00000165475	51084	CRYL1	crystallin lambda 1	-0.138973	3.72399	1.308	0.278624	0.690299
ENSG00000230438	NA	NA	NA	-0.274427	1.06429	1.30772	0.278676	0.690324
ENSG00000120875	1846	DUSP4	dual specificity phosphatase 4	0.187444	3.74088	1.30732	0.278741	0.690379
ENSG00000269313	79917	MAGIX	MAGI family member, X-linked	0.398168	-0.31009	1.30703	0.278818	0.690379
ENSG00000129128	60559	SPCS3	signal peptidase complex subunit 3	-0.0979369	7.79953	1.30676	0.278838	0.690379
ENSG00000155903	5922	RASA2	RAS p21 protein activator 2	0.131043	5.18936	1.30622	0.278931	0.690379
ENSG00000212864	727800	RNF208	ring finger protein 208	-0.632263	-1.21395	1.30725	0.278959	0.690379
ENSG00000248475	NA	NA	NA	-0.301642	-0.339279	1.306	0.279004	0.690379
ENSG00000167468	2879	GPX4	glutathione peroxidase 4	-0.0994567	8.23711	1.3057	0.279023	0.690379
ENSG00000005812	26224	FBXL3	F-box and leucine rich repeat protein 3	-0.0926364	6.44866	1.30563	0.279034	0.690379
ENSG00000168234	125488	TTC39C	tetratricopeptide repeat domain 39C	0.238049	4.4337	1.30496	0.279151	0.690557
ENSG00000112531	9444	QKI	QKI, KH domain containing RNA binding	0.0931816	8.4981	1.30474	0.27919	0.690557
ENSG00000204220	10471	PFDN6	prefoldin subunit 6	0.123067	4.82265	1.30338	0.279426	0.690986
ENSG00000065183	10885	WDR3	WD repeat domain 3	0.0933015	5.57393	1.30326	0.279447	0.690986
ENSG00000161671	284361	EMC10	ER membrane protein complex subunit 10	-0.0926505	6.51684	1.30238	0.279599	0.691257
ENSG00000181908	100996455	LINC02724	long intergenic non-protein coding RNA 2724	-0.449861	-1.0532	1.30271	0.279729	0.691412
ENSG00000238113	103352539	LINC01410	long intergenic non-protein coding RNA 1410	0.672014	-2.08676	1.29308	0.279746	0.691412
ENSG00000156299	7074	TIAM1	TIAM Rac1 associated GEF 1	0.14335	7.09051	1.30106	0.279829	0.691514
ENSG00000134138	4212	MEIS2	Meis homeobox 2	-0.166788	2.32202	1.30049	0.27993	0.691658
ENSG00000172732	80198	MUS81	MUS81 structure-specific endonuclease subunit	0.126393	4.03743	1.29947	0.280107	0.691992
ENSG00000197702	55742	PARVA	parvin alpha	-0.114284	8.70297	1.29842	0.28029	0.692339
ENSG00000039600	11063	SOX30	SRY-box transcription factor 30	-0.386149	-0.881293	1.29854	0.280353	0.692392
ENSG00000197620	91966	EOLA1	endothelium and lymphocyte associated ASCH domain 1	-0.188399	2.09364	1.29772	0.280413	0.692436
ENSG00000135631	26056	RAB11FIP5	RAB11 family interacting protein 5	0.141056	6.28277	1.29693	0.280551	0.692673
ENSG00000122068	84248	FYTTD1	forty-two-three domain containing 1	0.0970332	6.69032	1.29654	0.28062	0.692707
ENSG00000105202	2091	FBL	fibrillarin	0.0895265	5.98594	1.29637	0.280649	0.692707
ENSG00000272323	101929704	TTC23L-AS1	TTC23L antisense RNA 1	0.63735	-1.52692	1.2957	0.28074	0.692785
ENSG00000164695	92421	CHMP4C	charged multivesicular body protein 4C	-0.108692	4.73424	1.29571	0.280765	0.692785
ENSG00000177426	7050	TGIF1	TGFB induced factor homeobox 1	0.0913962	6.37918	1.29463	0.280954	0.693148
ENSG00000217801	NA	NA	NA	0.271489	0.539846	1.29376	0.281114	0.693341
ENSG00000280161	NA	NA	NA	0.599759	-1.64393	1.29367	0.281185	0.693341
ENSG00000197535	4644	MYO5A	myosin VA	0.170884	4.06309	1.29324	0.281197	0.693341
ENSG00000117399	991	CDC20	cell division cycle 20	0.12193	5.21711	1.29322	0.281202	0.693341
ENSG00000081721	11266	DUSP12	dual specificity phosphatase 12	0.147114	3.67871	1.29242	0.281341	0.693558
ENSG00000204632	3135	HLA-G	major histocompatibility complex, class I, G	-0.138088	10.7215	1.29222	0.281376	0.693558
ENSG00000093009	8318	CDC45	cell division cycle 45	0.159084	3.4074	1.292	0.281416	0.693558
ENSG00000125843	55317	AP5S1	adaptor related protein complex 5 subunit sigma 1	-0.154393	3.45852	1.29125	0.281548	0.693778
ENSG00000215883	606495	CYB5RL	cytochrome b5 reductase like	0.242252	1.13612	1.29092	0.281608	0.693822
ENSG00000089280	2521	FUS	FUS RNA binding protein	0.0839506	7.90029	1.28957	0.281843	0.694298
ENSG00000167193	1398	CRK	CRK proto-oncogene, adaptor protein	-0.10067	7.18724	1.28906	0.281932	0.694413
ENSG00000129595	64097	EPB41L4A	erythrocyte membrane protein band 4.1 like 4A	0.381221	-0.296533	1.28874	0.282022	0.694502
ENSG00000153904	23576	DDAH1	dimethylarginine dimethylaminohydrolase 1	-0.267309	5.0774	1.28838	0.282053	0.694502
ENSG00000169371	10073	SNUPN	snurportin 1	0.133769	3.79461	1.28795	0.282129	0.694585
ENSG00000237190	91368	CDKN2AIPNL	CDKN2A interacting protein N-terminal like	-0.125696	4.03296	1.28763	0.282185	0.694619
ENSG00000187535	9742	IFT140	intraflagellar transport 140	-0.174318	2.60796	1.28725	0.282252	0.694679
ENSG00000112357	5191	PEX7	peroxisomal biogenesis factor 7	0.17094	2.37612	1.28694	0.282308	0.694692
ENSG00000196700	57473	ZNF512B	zinc finger protein 512B	0.12329	5.16502	1.28617	0.282442	0.694692
ENSG00000111731	9847	C2CD5	C2 calcium dependent domain containing 5	0.094223	4.90445	1.2859	0.28249	0.694692
ENSG00000269374	732229	LOC732229	AN1-type zinc finger protein 5-like	0.26777	0.914217	1.28591	0.282492	0.694692
ENSG00000280239	NA	NA	NA	0.379492	-0.799981	1.28627	0.282533	0.694692
ENSG00000249602	NA	NA	NA	-0.39923	-0.95911	1.28598	0.282576	0.694692
ENSG00000127184	1350	COX7C	cytochrome c oxidase subunit 7C	-0.0946174	6.17935	1.28541	0.282577	0.694692
ENSG00000088280	55616	ASAP3	ArfGAP with SH3 domain, ankyrin repeat and PH domain 3	0.149451	8.49087	1.28506	0.282638	0.694692
ENSG00000278259	80179	MYO19	myosin XIX	0.102056	4.84478	1.28455	0.282729	0.694692
ENSG00000131931	55145	THAP1	THAP domain containing 1	-0.134897	3.51177	1.28435	0.282765	0.694692
ENSG00000104897	8175	SF3A2	splicing factor 3a subunit 2	0.106769	6.71261	1.28425	0.282782	0.694692
ENSG00000182220	10159	ATP6AP2	ATPase H+ transporting accessory protein 2	-0.089104	6.90653	1.28412	0.282804	0.694692
ENSG00000131473	47	ACLY	ATP citrate lyase	0.0913706	8.18497	1.28411	0.282806	0.694692
ENSG00000090273	10726	NUDC	nuclear distribution C, dynein complex regulator	0.0927465	6.07822	1.28379	0.282863	0.694727
ENSG00000124787	10799	RPP40	ribonuclease P/MRP subunit p40	0.185842	2.73541	1.28354	0.282909	0.694735
ENSG00000272620	84740	AFAP1-AS1	AFAP1 antisense RNA 1	-0.454529	2.87498	1.28254	0.283085	0.695063
ENSG00000155827	56254	RNF20	ring finger protein 20	-0.0948178	5.27407	1.28211	0.283161	0.695148
ENSG00000148450	22921	MSRB2	methionine sulfoxide reductase B2	0.13653	3.43112	1.28109	0.283341	0.695378
ENSG00000102981	50855	PARD6A	par-6 family cell polarity regulator alpha	-0.525409	-1.5892	1.28232	0.283379	0.695378
ENSG00000267296	80054	CEBPA-DT	CEBPA divergent transcript	0.225857	0.883752	1.2807	0.283415	0.695378
ENSG00000240489	NA	NA	NA	0.278056	0.437583	1.28067	0.283425	0.695378
ENSG00000173641	27129	HSPB7	heat shock protein family B (small) member 7	0.353269	0.0334262	1.28033	0.283509	0.695481
ENSG00000261220	NA	NA	NA	-0.463097	-0.754274	1.28075	0.283554	0.695488
ENSG00000219201	NA	NA	NA	-0.484796	-1.61147	1.28086	0.283656	0.6955
ENSG00000139178	51279	C1RL	complement C1r subcomponent like	0.233366	2.08799	1.27914	0.283689	0.6955
ENSG00000259248	100130855	USP3-AS1	USP3 antisense RNA 1	-0.51643	-0.691171	1.27947	0.283742	0.6955
ENSG00000077420	54518	APBB1IP	amyloid beta precursor protein binding family B member 1 interacting protein	-0.14616	4.94022	1.27853	0.283796	0.6955
ENSG00000011260	51096	UTP18	UTP18 small subunit processome component	0.092666	5.67684	1.27851	0.2838	0.6955
ENSG00000158483	55199	FAM86C1P	family with sequence similarity 86, member C	0.148471	3.06621	1.27828	0.283842	0.6955
ENSG00000179094	5187	PER1	period circadian regulator 1	-0.180533	2.98545	1.2782	0.283855	0.6955
ENSG00000131149	23199	GSE1	Gse1 coiled-coil protein	-0.0920885	8.73139	1.27721	0.28403	0.695666
ENSG00000121542	26984	SEC22A	SEC22 homolog A, vesicle trafficking protein	0.141291	3.42754	1.27703	0.284063	0.695666
ENSG00000197279	7718	ZNF165	zinc finger protein 165	0.172965	3.00236	1.27678	0.284107	0.695666
ENSG00000153406	57407	NMRAL1	NmrA like redox sensor 1	-0.122776	4.84412	1.27652	0.284154	0.695666
ENSG00000226887	100288413	ERVMER34-1	endogenous retrovirus group MER34 member 1, envelope	-0.102802	9.25088	1.27649	0.284159	0.695666
ENSG00000160256	85395	SLX9	SLX9 ribosome biogenesis factor	0.143967	3.53932	1.27626	0.284201	0.695666
ENSG00000167395	9726	ZNF646	zinc finger protein 646	-0.150133	3.93926	1.27615	0.284219	0.695666
ENSG00000143622	6016	RIT1	Ras like without CAAX 1	-0.101291	4.96001	1.27504	0.284418	0.695977
ENSG00000140740	7385	UQCRC2	ubiquinol-cytochrome c reductase core protein 2	0.0892874	6.79835	1.27496	0.284432	0.695977
ENSG00000131591	54991	C1orf159	chromosome 1 open reading frame 159	-0.169518	3.19445	1.27452	0.28451	0.695977
ENSG00000119285	55127	HEATR1	HEAT repeat containing 1	0.0860623	6.6872	1.27405	0.284594	0.695977
ENSG00000173157	80070	ADAMTS20	ADAM metallopeptidase with thrombospondin type 1 motif 20	0.260919	6.24005	1.27403	0.284599	0.695977
ENSG00000150760	1793	DOCK1	dedicator of cytokinesis 1	-0.0972531	7.14517	1.27402	0.2846	0.695977
ENSG00000287175	NA	NA	NA	-0.447699	-0.664811	1.27417	0.284675	0.696055
ENSG00000180871	3579	CXCR2	C-X-C motif chemokine receptor 2	0.374193	-0.502033	1.27329	0.284803	0.696265
ENSG00000138835	5998	RGS3	regulator of G protein signaling 3	0.271967	1.27531	1.27179	0.285003	0.696652
ENSG00000233913	389342	RPL10P9	ribosomal protein L10 pseudogene 9	-0.250522	0.973462	1.27091	0.28516	0.696931
ENSG00000236618	100306951	PITPNA-AS1	PITPNA antisense RNA 1	-0.278476	0.73248	1.27021	0.285289	0.697142
ENSG00000267185	NA	NA	NA	0.437751	-1.38296	1.27016	0.285474	0.697489
ENSG00000164291	153642	ARSK	arylsulfatase family member K	-0.106967	5.90417	1.2675	0.285767	0.698102
ENSG00000188566	27158	NDOR1	NADPH dependent diflavin oxidoreductase 1	0.230957	2.79636	1.26684	0.285886	0.698231
ENSG00000189362	100131211	NEMP2	nuclear envelope integral membrane protein 2	0.167925	2.76885	1.26674	0.285905	0.698231
ENSG00000057935	57504	MTA3	metastasis associated 1 family member 3	0.0884621	6.30254	1.26586	0.286062	0.698426
ENSG00000205940	391634	HSP90AB2P	heat shock protein 90 alpha family class B member 2, pseudogene	0.588924	-1.59234	1.267	0.2861	0.698426
ENSG00000143147	23432	GPR161	G protein-coupled receptor 161	0.394967	0.224087	1.26565	0.286112	0.698426
ENSG00000241015	NA	NA	NA	-0.1744	2.91714	1.26506	0.286205	0.698442
ENSG00000164930	8323	FZD6	frizzled class receptor 6	-0.107215	5.58202	1.26487	0.28624	0.698442
ENSG00000116688	9927	MFN2	mitofusin 2	0.0873823	6.79126	1.26483	0.286246	0.698442
ENSG00000154874	NA	NA	NA	0.244581	1.66732	1.26404	0.28639	0.698518
ENSG00000180263	55785	FGD6	FYVE, RhoGEF and PH domain containing 6	0.102047	5.81616	1.26402	0.286393	0.698518
ENSG00000181026	64782	AEN	apoptosis enhancing nuclease	0.133213	5.26916	1.26395	0.286405	0.698518
ENSG00000205268	5150	PDE7A	phosphodiesterase 7A	0.141301	3.42208	1.26366	0.286457	0.698542
ENSG00000141699	162427	RETREG3	reticulophagy regulator family member 3	0.0994946	6.25574	1.26332	0.286518	0.698588
ENSG00000077150	4791	NFKB2	nuclear factor kappa B subunit 2	0.0869115	5.61063	1.2626	0.286648	0.6988
ENSG00000182858	79087	ALG12	ALG12 alpha-1,6-mannosyltransferase	0.144603	4.29808	1.26168	0.286815	0.698921
ENSG00000147586	28957	MRPS28	mitochondrial ribosomal protein S28	0.228946	1.27041	1.26157	0.286837	0.698921
ENSG00000007923	55735	DNAJC11	DnaJ heat shock protein family (Hsp40) member C11	0.090969	5.84684	1.26139	0.286867	0.698921
ENSG00000198093	65251	ZNF649	zinc finger protein 649	-0.141485	3.6872	1.26126	0.286891	0.698921
ENSG00000185483	4919	ROR1	receptor tyrosine kinase like orphan receptor 1	-0.159744	2.90722	1.26115	0.28691	0.698921
ENSG00000151224	4143	MAT1A	methionine adenosyltransferase 1A	0.398322	-0.751301	1.26049	0.287125	0.699341
ENSG00000162066	51005	AMDHD2	amidohydrolase domain containing 2	0.2172	2.23917	1.2597	0.287172	0.699349
ENSG00000227627	NA	NA	NA	0.446345	-1.02955	1.26029	0.287215	0.699349
ENSG00000159593	8883	NAE1	NEDD8 activating enzyme E1 subunit 1	0.0943984	5.99164	1.2592	0.287262	0.699349
ENSG00000163320	8545	CGGBP1	CGG triplet repeat binding protein 1	-0.109994	6.10375	1.259	0.287299	0.699349
ENSG00000256771	56242	ZNF253	zinc finger protein 253	-0.139974	3.61909	1.25842	0.287403	0.699499
ENSG00000116406	80267	EDEM3	ER degradation enhancing alpha-mannosidase like protein 3	-0.09324	6.43739	1.25706	0.28765	0.699996
ENSG00000271155	NA	NA	NA	0.534976	-0.877764	1.25729	0.287699	0.700013
ENSG00000280433	102724200	LOC102724200	trafficking protein particle complex subunit 10-like	-0.266044	0.245443	1.25618	0.287822	0.700077
ENSG00000144749	26018	LRIG1	leucine rich repeats and immunoglobulin like domains 1	-0.384957	-0.166275	1.25606	0.28785	0.700077
ENSG00000107959	10531	PITRM1	pitrilysin metallopeptidase 1	-0.100373	6.96338	1.25584	0.287872	0.700077
ENSG00000198919	9666	DZIP3	DAZ interacting zinc finger protein 3	-0.136461	3.96403	1.25551	0.287932	0.700077
ENSG00000138463	84925	SLC49A4	solute carrier family 49 member 4	0.0899148	7.50898	1.25547	0.287939	0.700077
ENSG00000019995	54764	ZRANB1	zinc finger RANBP2-type containing 1	0.0855015	5.98151	1.25479	0.288061	0.70027
ENSG00000123095	79365	BHLHE41	basic helix-loop-helix family member e41	-0.189525	3.1967	1.25438	0.288137	0.700351
ENSG00000134072	8536	CAMK1	calcium/calmodulin dependent protein kinase I	-0.48616	-1.69047	1.25498	0.288192	0.700358
ENSG00000060656	10076	PTPRU	protein tyrosine phosphatase receptor type U	-0.240276	5.20168	1.25386	0.28823	0.700358
ENSG00000259577	NA	NA	NA	0.534866	-1.62833	1.25508	0.28827	0.700358
ENSG00000204152	100652748	TIMM23B	translocase of inner mitochondrial membrane 23 homolog B	0.2177	1.39622	1.25324	0.288345	0.700358
ENSG00000276850	653145	ANXA8	annexin A8	-0.395466	1.47387	1.25287	0.288415	0.700358
ENSG00000179044	283849	EXOC3L1	exocyst complex component 3 like 1	0.418134	-0.755119	1.25327	0.288429	0.700358
ENSG00000197766	1675	CFD	complement factor D	-0.246249	2.04994	1.25253	0.288473	0.700358
ENSG00000136997	4609	MYC	MYC proto-oncogene, bHLH transcription factor	0.102291	4.79598	1.25249	0.28848	0.700358
ENSG00000117155	117178	SSX2IP	SSX family member 2 interacting protein	0.137612	3.07433	1.2511	0.288734	0.700792
ENSG00000247315	85364	ZCCHC3	zinc finger CCHC-type containing 3	0.100127	5.92884	1.25103	0.288745	0.700792
ENSG00000104524	65263	PYCR3	pyrroline-5-carboxylate reductase 3	0.170037	2.33457	1.25062	0.288821	0.700873
ENSG00000285043	112694756	LOC112694756	uncharaterized LOC112694756	-0.818313	-2.33007	1.24766	0.288884	0.700924
ENSG00000112739	8899	PRP4K	pre-mRNA processing factor kinase PRP4K	0.0955336	6.69286	1.24974	0.28898	0.700958
ENSG00000143353	127018	LYPLAL1	lysophospholipase like 1	0.139875	3.59025	1.24936	0.28905	0.700958
ENSG00000135378	79056	PRRG4	proline rich and Gla domain 4	-0.177797	3.5296	1.24928	0.289065	0.700958
ENSG00000092929	201294	UNC13D	unc-13 homolog D	-0.135814	5.70028	1.24924	0.289071	0.700958
ENSG00000105270	25999	CLIP3	CAP-Gly domain containing linker protein 3	-0.33193	-0.516609	1.24931	0.289112	0.700958
ENSG00000064195	1747	DLX3	distal-less homeobox 3	-0.0814238	8.19232	1.24794	0.28931	0.701292
ENSG00000273951	NA	NA	NA	-0.505916	-1.95341	1.24809	0.289335	0.701292
ENSG00000245958	NA	NA	NA	0.18988	2.08196	1.24693	0.289495	0.701514
ENSG00000276644	1602	DACH1	dachshund family transcription factor 1	0.941899	-2.12873	1.24608	0.289512	0.701514
ENSG00000197646	80380	PDCD1LG2	programmed cell death 1 ligand 2	0.194089	4.82901	1.24658	0.289558	0.701523
ENSG00000188529	10772	SRSF10	serine and arginine rich splicing factor 10	0.0912763	6.65913	1.24576	0.289707	0.70165
ENSG00000224281	100303728	SLC25A5-AS1	SLC25A5 antisense RNA 1	-0.362326	-0.678994	1.24606	0.289708	0.70165
ENSG00000108559	4927	NUP88	nucleoporin 88	0.091059	5.7313	1.24559	0.289738	0.70165
ENSG00000273893	NA	NA	NA	-0.558474	-1.87201	1.24603	0.289808	0.701715
ENSG00000143514	7159	TP53BP2	tumor protein p53 binding protein 2	-0.101129	5.64345	1.24477	0.289889	0.701759
ENSG00000108379	7473	WNT3	Wnt family member 3	0.61281	-1.65534	1.24589	0.289949	0.701759
ENSG00000146267	84553	FAXC	failed axon connections homolog, metaxin like GST domain containing	-0.3958	-0.925042	1.24496	0.290012	0.701759
ENSG00000171649	284307	ZIK1	zinc finger protein interacting with K protein 1	0.400302	-0.799571	1.24444	0.290025	0.701759
ENSG00000018610	63932	STEEP1	STING1 ER exit protein 1	0.0932224	5.04252	1.24377	0.290072	0.701759
ENSG00000162836	51205	ACP6	acid phosphatase 6, lysophosphatidic	-0.139136	3.22893	1.24333	0.290154	0.701759
ENSG00000176907	56892	TCIM	transcriptional and immune response regulator	0.288793	2.50526	1.24326	0.290167	0.701759
ENSG00000101413	58490	RPRD1B	regulation of nuclear pre-mRNA domain containing 1B	0.0890237	5.0991	1.24282	0.290247	0.701759
ENSG00000106348	3614	IMPDH1	inosine monophosphate dehydrogenase 1	0.141096	4.74578	1.24272	0.290264	0.701759
ENSG00000008083	3720	JARID2	jumonji and AT-rich interaction domain containing 2	0.0905161	6.45203	1.24258	0.29029	0.701759
ENSG00000137171	89953	KLC4	kinesin light chain 4	-0.166858	2.47572	1.24255	0.290296	0.701759
ENSG00000181350	388341	LRRC75A	leucine rich repeat containing 75A	-0.425749	0.376357	1.24119	0.290555	0.702007
ENSG00000090924	64857	PLEKHG2	pleckstrin homology and RhoGEF domain containing G2	-0.112309	4.67839	1.24112	0.290558	0.702007
ENSG00000198242	6147	RPL23A	ribosomal protein L23a	-0.0994689	9.23903	1.24102	0.290577	0.702007
ENSG00000203667	116228	COX20	cytochrome c oxidase assembly factor COX20	-0.121422	4.80918	1.24097	0.290587	0.702007
ENSG00000102125	6901	TAFAZZIN	tafazzin, phospholipid-lysophospholipid transacylase	0.158252	2.59523	1.24056	0.290663	0.702007
ENSG00000157766	176	ACAN	aggrecan	-0.119984	8.77619	1.24042	0.290687	0.702007
ENSG00000183621	220929	ZNF438	zinc finger protein 438	-0.134697	3.00478	1.24017	0.290734	0.702007
ENSG00000004534	10180	RBM6	RNA binding motif protein 6	0.110305	6.00543	1.24013	0.29074	0.702007
ENSG00000241549	NA	NA	NA	-0.455008	-0.747178	1.23999	0.290851	0.702171
ENSG00000178882	144347	RFLNA	refilin A	0.577177	-1.14092	1.2398	0.290962	0.702336
ENSG00000168298	3008	H1-4	H1.4 linker histone, cluster member	-0.364209	0.85552	1.23852	0.291042	0.702358
ENSG00000128283	11135	CDC42EP1	CDC42 effector protein 1	0.132993	5.57638	1.23841	0.291057	0.702358
ENSG00000272345	NA	NA	NA	0.424377	-0.647901	1.23763	0.291256	0.70268
ENSG00000105371	3386	ICAM4	intercellular adhesion molecule 4 (Landsteiner-Wiener blood group)	0.409407	-1.1481	1.23807	0.291276	0.70268
ENSG00000124260	4109	MAGEA10	MAGE family member A10	0.359763	-0.440064	1.23745	0.291331	0.702685
ENSG00000128294	8459	TPST2	tyrosylprotein sulfotransferase 2	-0.13895	4.74313	1.2367	0.291373	0.702685
ENSG00000187808	347454	SOWAHD	sosondowah ankyrin repeat domain family member D	0.175315	2.87273	1.23652	0.291406	0.702685
ENSG00000143452	84072	HORMAD1	HORMA domain containing 1	0.244652	0.570053	1.23585	0.291538	0.702716
ENSG00000161544	114757	CYGB	cytoglobin	-0.607486	-1.22011	1.2364	0.291545	0.702716
ENSG00000087884	28971	AAMDC	adipogenesis associated Mth938 domain containing	-0.164506	2.26427	1.23576	0.291547	0.702716
ENSG00000103657	8925	HERC1	HECT and RLD domain containing E3 ubiquitin protein ligase family member 1	0.131457	6.85195	1.23544	0.291606	0.702753
ENSG00000115216	29959	NRBP1	nuclear receptor binding protein 1	0.104684	8.12986	1.23452	0.291776	0.70276
ENSG00000240445	2310	FOXO3B	forkhead box O3B	0.18568	1.87736	1.23451	0.291778	0.70276
ENSG00000234678	NA	NA	NA	-0.243095	1.58778	1.23451	0.291779	0.70276
ENSG00000243176	NA	NA	NA	-0.37076	-0.558386	1.2347	0.29179	0.70276
ENSG00000268034	NA	NA	NA	-0.560173	-1.2587	1.23523	0.291841	0.70276
ENSG00000070367	10640	EXOC5	exocyst complex component 5	-0.0966174	6.86781	1.23403	0.291865	0.70276
ENSG00000088305	1789	DNMT3B	DNA methyltransferase 3 beta	0.118824	5.42597	1.23332	0.291997	0.702945
ENSG00000167695	79850	TLCD3A	TLC domain containing 3A	-0.12523	3.96626	1.23304	0.292049	0.702945
ENSG00000114446	55081	IFT57	intraflagellar transport 57	-0.129511	3.94413	1.23286	0.292083	0.702945
ENSG00000214485	6174	RPL7P1	ribosomal protein L7 pseudogene 1	-0.293749	0.203762	1.23272	0.292121	0.702945
ENSG00000244560	NA	NA	NA	-0.624935	-2.00893	1.23034	0.292206	0.702945
ENSG00000214784	402287	RPS3AP21	RPS3A pseudogene 21	-0.378274	-1.05799	1.23286	0.292214	0.702945
ENSG00000270419	100526820	CAHM	colon adenocarcinoma hypermethylated	0.948351	-2.11296	1.22064	0.292241	0.702945
ENSG00000138600	84888	SPPL2A	signal peptide peptidase like 2A	-0.0848003	7.40258	1.23161	0.292314	0.703018
ENSG00000141068	8844	KSR1	kinase suppressor of ras 1	-0.080164	7.16179	1.23047	0.292526	0.703382
ENSG00000183111	389337	ARHGEF37	Rho guanine nucleotide exchange factor 37	0.356194	0.960758	1.23003	0.292614	0.703382
ENSG00000167635	7705	ZNF146	zinc finger protein 146	0.0903982	7.37503	1.22995	0.292621	0.703382
ENSG00000143486	1939	EIF2D	eukaryotic translation initiation factor 2D	-0.104527	4.85831	1.22974	0.292661	0.703382
ENSG00000171873	146	ADRA1D	adrenoceptor alpha 1D	0.514214	-1.50548	1.22808	0.29268	0.703382
ENSG00000178458	NA	NA	NA	-0.515515	-1.74408	1.23088	0.292753	0.703455
ENSG00000171262	283742	FAM98B	family with sequence similarity 98 member B	-0.0946377	5.81039	1.22855	0.292882	0.703594
ENSG00000176095	9807	IP6K1	inositol hexakisphosphate kinase 1	0.113678	5.74814	1.22839	0.292912	0.703594
ENSG00000135074	8728	ADAM19	ADAM metallopeptidase domain 19	-0.232903	10.543	1.22824	0.292939	0.703594
ENSG00000140943	8720	MBTPS1	membrane bound transcription factor peptidase, site 1	-0.0779339	7.35966	1.22796	0.292991	0.703608
ENSG00000090266	4708	NDUFB2	NADH:ubiquinone oxidoreductase subunit B2	0.140775	4.31974	1.22775	0.293031	0.703608
ENSG00000099326	7593	MZF1	myeloid zinc finger 1	-0.273363	1.42454	1.22748	0.293082	0.703629
ENSG00000123870	NA	NA	NA	0.154092	2.22875	1.22581	0.293392	0.704124
ENSG00000204866	147920	IGFL2	IGF like family member 2	0.388641	-0.786048	1.22637	0.293424	0.704124
ENSG00000231999	400761	LRRC8C-DT	LRRC8C divergent transcript	0.804598	-1.50813	1.22659	0.293454	0.704124
ENSG00000075914	23016	EXOSC7	exosome component 7	0.115507	3.9906	1.22526	0.293494	0.704124
ENSG00000174721	143282	FGFBP3	fibroblast growth factor binding protein 3	0.589293	-1.3166	1.2259	0.293515	0.704124
ENSG00000204856	29902	FAM216A	family with sequence similarity 216 member A	0.259714	0.710984	1.22464	0.293617	0.704124
ENSG00000257612	101927081	MIR4307HG	MIR4307 host gene	-0.594609	-1.96901	1.22519	0.29362	0.704124
ENSG00000130340	51429	SNX9	sorting nexin 9	-0.0839015	6.37501	1.2243	0.293673	0.704124
ENSG00000174547	65003	MRPL11	mitochondrial ribosomal protein L11	-0.11913	4.63831	1.22413	0.293705	0.704124
ENSG00000100603	22938	SNW1	SNW domain containing 1	0.0906293	6.55924	1.22407	0.293717	0.704124
ENSG00000237883	NA	NA	NA	-0.622204	-1.60248	1.22434	0.293782	0.704178
ENSG00000213380	84342	COG8	component of oligomeric golgi complex 8	-0.173598	3.1599	1.2233	0.293861	0.704264
ENSG00000011451	58525	WIZ	WIZ zinc finger	0.137408	5.00784	1.22281	0.293951	0.704376
ENSG00000087470	10059	DNM1L	dynamin 1 like	0.101413	7.34262	1.22247	0.294016	0.70443
ENSG00000084444	57613	FAM234B	family with sequence similarity 234 member B	0.151593	3.28358	1.22179	0.294143	0.704535
ENSG00000189308	132660	LIN54	lin-54 DREAM MuvB core complex component	-0.125915	4.70846	1.22172	0.294155	0.704535
ENSG00000107902	64077	LHPP	phospholysine phosphohistidine inorganic pyrophosphate phosphatase	-0.167086	4.06994	1.22149	0.294199	0.704535
ENSG00000141582	8535	CBX4	chromobox 4	0.122814	4.34859	1.2213	0.294235	0.704535
ENSG00000168813	22847	ZNF507	zinc finger protein 507	0.111053	5.24123	1.22097	0.294297	0.704535
ENSG00000173517	79834	PEAK1	pseudopodium enriched atypical kinase 1	-0.185102	4.08337	1.22086	0.294317	0.704535
ENSG00000119640	97	ACYP1	acylphosphatase 1	0.170853	1.7575	1.21931	0.294608	0.70505
ENSG00000135829	1660	DHX9	DExH-box helicase 9	0.0832991	8.14824	1.21925	0.294618	0.70505
ENSG00000135632	10322	SMYD5	SMYD family member 5	0.0981381	5.07384	1.21868	0.294725	0.705203
ENSG00000164855	202915	TMEM184A	transmembrane protein 184A	-0.153371	3.48374	1.21751	0.294944	0.705462
ENSG00000197181	55124	PIWIL2	piwi like RNA-mediated gene silencing 2	0.625335	-1.80217	1.2188	0.294944	0.705462
ENSG00000149925	226	ALDOA	aldolase, fructose-bisphosphate A	-0.250123	3.91367	1.21742	0.294962	0.705462
ENSG00000125637	23550	PSD4	pleckstrin and Sec7 domain containing 4	0.119192	6.9572	1.21672	0.295092	0.705488
ENSG00000213866	NA	NA	NA	-0.305354	0.343675	1.21658	0.295129	0.705488
ENSG00000116685	90231	KIAA2013	KIAA2013	-0.0906674	5.76012	1.21638	0.295156	0.705488
ENSG00000143156	29922	NME7	NME/NM23 family member 7	-0.196756	2.69506	1.2163	0.295173	0.705488
ENSG00000111581	57122	NUP107	nucleoporin 107	0.0900588	6.05097	1.21602	0.295224	0.705488
ENSG00000169118	53944	CSNK1G1	casein kinase 1 gamma 1	-0.0998801	4.88727	1.21598	0.295231	0.705488
ENSG00000165802	26012	NSMF	NMDA receptor synaptonuclear signaling and neuronal migration factor	-0.147468	2.55625	1.21563	0.295297	0.705543
ENSG00000187144	374955	SPATA21	spermatogenesis associated 21	-0.629204	-0.707563	1.21574	0.29534	0.705543
ENSG00000159267	3141	HLCS	holocarboxylase synthetase	-0.099929	4.42724	1.21475	0.295462	0.705617
ENSG00000210194	NA	NA	NA	-0.614965	-1.57488	1.21592	0.295486	0.705617
ENSG00000204316	64978	MRPL38	mitochondrial ribosomal protein L38	0.371807	-0.9435	1.21187	0.295499	0.705617
ENSG00000155622	9502	XAGE2	X antigen family member 2	-0.132863	8.67262	1.21368	0.295665	0.705909
ENSG00000053770	55745	AP5M1	adaptor related protein complex 5 subunit mu 1	-0.0997209	4.82366	1.21282	0.295826	0.706191
ENSG00000186185	146909	KIF18B	kinesin family member 18B	-0.150904	3.61212	1.2121	0.295963	0.706345
ENSG00000115935	7456	WIPF1	WAS/WASL interacting protein family member 1	0.174343	7.23356	1.21203	0.295976	0.706345
ENSG00000169217	10421	CD2BP2	CD2 cytoplasmic tail binding protein 2	0.100462	5.28796	1.21152	0.296073	0.706472
ENSG00000248489	100289230	LOC100289230	uncharacterized LOC100289230	0.635515	-2.44999	1.18421	0.296174	0.706542
ENSG00000267080	339201	ASB16-AS1	ASB16 antisense RNA 1	0.232524	1.18676	1.21076	0.296218	0.706542
ENSG00000136854	6812	STXBP1	syntaxin binding protein 1	0.100875	5.43269	1.21068	0.296231	0.706542
ENSG00000233828	117751736	MIR4280HG	MIR4280 host gene	0.489327	-1.22101	1.20989	0.296525	0.707066
ENSG00000225335	NA	NA	NA	-0.664966	-2.22893	1.20505	0.296548	0.707066
ENSG00000215193	55670	PEX26	peroxisomal biogenesis factor 26	-0.0971659	5.08813	1.20857	0.296629	0.707066
ENSG00000175793	2810	SFN	stratifin	-0.150198	4.41073	1.20851	0.296642	0.707066
ENSG00000176125	402682	UFSP1	UFM1 specific peptidase 1	0.420153	-1.0538	1.20904	0.296666	0.707066
ENSG00000173011	93624	TADA2B	transcriptional adaptor 2B	0.107656	4.70439	1.20773	0.296789	0.707258
ENSG00000273771	NA	NA	NA	-0.364891	-0.0747383	1.20716	0.296925	0.707478
ENSG00000184154	120356739	LRRC51	leucine rich repeat containing 51	-0.28543	0.537481	1.20656	0.297016	0.707594
ENSG00000126903	8273	SLC10A3	solute carrier family 10 member 3	-0.147851	4.44868	1.20613	0.297091	0.707597
ENSG00000127946	3092	HIP1	huntingtin interacting protein 1	0.201149	6.8602	1.20589	0.297138	0.707597
ENSG00000067191	782	CACNB1	calcium voltage-gated channel auxiliary subunit beta 1	0.567421	-1.18565	1.20653	0.297178	0.707597
ENSG00000163932	5580	PRKCD	protein kinase C delta	0.112121	5.14339	1.20561	0.29719	0.707597
ENSG00000134046	8932	MBD2	methyl-CpG binding domain protein 2	-0.0947108	7.46264	1.2053	0.297249	0.707635
ENSG00000233797	NA	NA	NA	-0.670614	-1.72901	1.20586	0.297325	0.707645
ENSG00000196371	2526	FUT4	fucosyltransferase 4	-0.19554	3.98435	1.20479	0.297345	0.707645
ENSG00000125755	8189	SYMPK	symplekin scaffold protein	0.105077	5.97823	1.2046	0.297382	0.707645
ENSG00000134765	1823	DSC1	desmocollin 1	-0.271796	0.977819	1.20362	0.297572	0.707805
ENSG00000107175	10488	CREB3	cAMP responsive element binding protein 3	0.107259	5.3503	1.20352	0.297587	0.707805
ENSG00000279672	NA	NA	NA	0.487914	-1.35704	1.20448	0.297592	0.707805
ENSG00000142185	7226	TRPM2	transient receptor potential cation channel subfamily M member 2	0.205642	1.31283	1.20336	0.297622	0.707805
ENSG00000184271	5463	POU6F1	POU class 6 homeobox 1	0.379208	-0.246244	1.20271	0.29779	0.707886
ENSG00000109046	26118	WSB1	WD repeat and SOCS box containing 1	-0.0884466	7.08106	1.20243	0.297795	0.707886
ENSG00000115275	7841	MOGS	mannosyl-oligosaccharide glucosidase	-0.11476	7.00049	1.20229	0.297822	0.707886
ENSG00000100297	4174	MCM5	minichromosome maintenance complex component 5	0.108552	5.99727	1.20224	0.297831	0.707886
ENSG00000136014	84101	USP44	ubiquitin specific peptidase 44	0.213894	3.50565	1.20203	0.297871	0.707886
ENSG00000234494	100506325	SP2-AS1	SP2 antisense RNA 1	0.591065	-1.60876	1.20325	0.297929	0.70792
ENSG00000066279	259266	ASPM	assembly factor for spindle microtubules	-0.139715	5.18109	1.20144	0.297982	0.707944
ENSG00000114770	10057	ABCC5	ATP binding cassette subfamily C member 5	-0.130427	4.55125	1.20097	0.298073	0.70805
ENSG00000148719	54788	DNAJB12	DnaJ heat shock protein family (Hsp40) member B12	0.0972993	5.74923	1.2007	0.298124	0.70805
ENSG00000177606	3725	JUN	Jun proto-oncogene, AP-1 transcription factor subunit	-0.340441	5.25381	1.20053	0.298156	0.70805
ENSG00000262227	NA	NA	NA	-0.563969	-1.37334	1.20075	0.298282	0.708248
ENSG00000112186	10486	CAP2	cyclase associated actin cytoskeleton regulatory protein 2	0.110469	4.26039	1.19963	0.298329	0.708256
ENSG00000143036	126969	SLC44A3	solute carrier family 44 member 3	-0.211782	1.58297	1.19929	0.298396	0.708313
ENSG00000168028	3921	RPSA	ribosomal protein SA	-0.0891778	9.22527	1.19866	0.298514	0.70849
ENSG00000187999	NA	NA	NA	0.731612	-1.93495	1.19875	0.298631	0.708667
ENSG00000271926	NA	NA	NA	0.463401	-0.981201	1.19732	0.298709	0.708701
ENSG00000150722	151242	PPP1R1C	protein phosphatase 1 regulatory inhibitor subunit 1C	-0.21976	1.52643	1.19719	0.298796	0.708701
ENSG00000166860	9880	ZBTB39	zinc finger and BTB domain containing 39	0.107785	3.93001	1.19715	0.298802	0.708701
ENSG00000180015	NA	NA	NA	-0.448291	-1.08432	1.19779	0.298818	0.708701
ENSG00000126773	64430	PCNX4	pecanex 4	-0.118728	4.91438	1.19638	0.298949	0.708731
ENSG00000213523	10011	SRA1	steroid receptor RNA activator 1	0.105868	4.84933	1.19632	0.29896	0.708731
ENSG00000125503	54776	PPP1R12C	protein phosphatase 1 regulatory subunit 12C	-0.119828	5.41712	1.19631	0.298963	0.708731
ENSG00000130363	83861	RSPH3	radial spoke head 3	-0.144252	3.86156	1.1961	0.299003	0.708731
ENSG00000257390	NA	NA	NA	0.547498	-1.45039	1.1966	0.299141	0.708893
ENSG00000217684	100271253	RPS3AP24	RPS3A pseudogene 24	0.605041	-2.02411	1.19578	0.299166	0.708893
ENSG00000149483	51524	TMEM138	transmembrane protein 138	0.108832	4.01275	1.19506	0.299201	0.708893
ENSG00000100941	5411	PNN	pinin, desmosome associated protein	0.106534	6.21914	1.19467	0.299276	0.708939
ENSG00000158301	114928	GPRASP2	G protein-coupled receptor associated sorting protein 2	-0.208273	2.76064	1.19443	0.299324	0.708939
ENSG00000156650	23522	KAT6B	lysine acetyltransferase 6B	-0.102726	4.89145	1.19429	0.29935	0.708939
ENSG00000241859	NA	NA	NA	-0.222572	1.41105	1.19394	0.299419	0.709
ENSG00000248590	NA	NA	NA	-0.411962	-0.773745	1.19322	0.299623	0.709381
ENSG00000167862	3396	MRPL58	mitochondrial ribosomal protein L58	0.124078	3.65706	1.19235	0.299721	0.709511
ENSG00000064419	23534	TNPO3	transportin 3	0.0783455	6.62433	1.19199	0.29979	0.709572
ENSG00000174371	9156	EXO1	exonuclease 1	0.118733	5.05882	1.19166	0.299854	0.70961
ENSG00000170468	79697	RIOX1	ribosomal oxygenase 1	-0.116725	3.4728	1.19146	0.299892	0.70961
ENSG00000189042	163081	ZNF567	zinc finger protein 567	-0.12382	4.1903	1.19113	0.299957	0.70966
ENSG00000275185	NA	NA	NA	0.534205	-1.35116	1.19065	0.30011	0.709663
ENSG00000065882	23216	TBC1D1	TBC1 domain family member 1	-0.111889	8.05727	1.19005	0.300164	0.709663
ENSG00000168490	9796	PHYHIP	phytanoyl-CoA 2-hydroxylase interacting protein	0.360998	2.11579	1.19003	0.30017	0.709663
ENSG00000228526	106614088	MIR34AHG	MIR34A host gene	-0.411592	0.119762	1.19015	0.300178	0.709663
ENSG00000198522	11321	GPN1	GPN-loop GTPase 1	0.102048	5.08872	1.18946	0.300277	0.709663
ENSG00000280351	NA	NA	NA	-0.546135	-1.24945	1.19037	0.300279	0.709663
ENSG00000197302	124411	KRBOX5	KRAB box domain containing 5	-0.127552	3.62278	1.18931	0.300306	0.709663
ENSG00000156515	3098	HK1	hexokinase 1	-0.0881926	7.89467	1.18906	0.300353	0.709663
ENSG00000156218	57188	ADAMTSL3	ADAMTS like 3	-0.653399	-2.0242	1.18858	0.300356	0.709663
ENSG00000109436	23158	TBC1D9	TBC1 domain family member 9	0.0904981	5.49212	1.18871	0.300422	0.709663
ENSG00000048028	57646	USP28	ubiquitin specific peptidase 28	-0.149145	5.4953	1.18865	0.300433	0.709663
ENSG00000188293	374918	IGFL1	IGF like family member 1	-0.836068	-1.48411	1.17058	0.300513	0.709665
ENSG00000105085	9441	MED26	mediator complex subunit 26	0.141747	3.20562	1.1881	0.30054	0.709665
ENSG00000209042	26765	SNORD12C	small nucleolar RNA, C/D box 12C	0.803577	-2.00923	1.17686	0.300564	0.709665
ENSG00000135108	23014	FBXO21	F-box protein 21	-0.0880686	5.83265	1.18752	0.300652	0.70969
ENSG00000103599	64799	IQCH	IQ motif containing H	-0.19358	1.44627	1.18719	0.300717	0.70969
ENSG00000175643	116028	RMI2	RecQ mediated genome instability 2	0.170634	4.34662	1.18705	0.300742	0.70969
ENSG00000270362	100288198	HMGN3-AS1	HMGN3 antisense RNA 1	-0.15472	2.80227	1.18683	0.300784	0.70969
ENSG00000279265	NA	NA	NA	0.657986	-1.88476	1.18788	0.30079	0.70969
ENSG00000165028	55335	NIPSNAP3B	nipsnap homolog 3B	-0.503668	-1.60431	1.18753	0.300855	0.709718
ENSG00000167930	83986	FAM234A	family with sequence similarity 234 member A	-0.0994085	6.27903	1.18578	0.300988	0.709718
ENSG00000062822	5424	POLD1	DNA polymerase delta 1, catalytic subunit	0.142541	4.19539	1.18571	0.301	0.709718
ENSG00000177868	374969	SVBP	small vasohibin binding protein	-0.152029	3.19617	1.18569	0.301004	0.709718
ENSG00000204604	90333	ZNF468	zinc finger protein 468	0.100936	6.36651	1.18531	0.301077	0.709718
ENSG00000012223	4057	LTF	lactotransferrin	0.463146	0.127763	1.18541	0.301097	0.709718
ENSG00000089091	55184	DZANK1	double zinc ribbon and ankyrin repeat domains 1	-0.198839	1.71801	1.18518	0.301104	0.709718
ENSG00000289365	NA	NA	NA	-1.05149	-2.0057	1.16874	0.301187	0.709811
ENSG00000164023	166929	SGMS2	sphingomyelin synthase 2	0.256943	0.934451	1.18375	0.301389	0.709959
ENSG00000197386	3064	HTT	huntingtin	-0.109769	6.49608	1.18344	0.301439	0.709959
ENSG00000152380	167555	FAM151B	family with sequence similarity 151 member B	0.169293	2.328	1.18343	0.301443	0.709959
ENSG00000225828	100128071	FAM229A	family with sequence similarity 229 member A	-0.345348	-0.504856	1.18345	0.30148	0.709959
ENSG00000280106	NA	NA	NA	-0.517186	-1.68484	1.18373	0.301514	0.709959
ENSG00000279198	NA	NA	NA	-0.241548	0.983326	1.18274	0.301579	0.709959
ENSG00000225663	348262	MCRIP1	MAPK regulated corepressor interacting protein 1	-0.159948	4.39423	1.18269	0.301586	0.709959
ENSG00000273703	8342	H2BC14	H2B clustered histone 14	-0.789498	-1.50814	1.1837	0.301595	0.709959
ENSG00000063015	124925	SEZ6	seizure related 6 homolog	0.63724	-2.10271	1.18654	0.301696	0.710021
ENSG00000006634	10926	DBF4	DBF4-CDC7 kinase regulatory subunit	0.124459	5.13894	1.18205	0.301708	0.710021
ENSG00000090316	10296	MAEA	macrophage erythroblast attacher, E3 ubiquitin ligase	0.085205	5.4089	1.18182	0.301754	0.710027
ENSG00000164626	8645	KCNK5	potassium two pore domain channel subfamily K member 5	0.142737	4.00779	1.18142	0.301832	0.710094
ENSG00000108061	8036	SHOC2	SHOC2 leucine rich repeat scaffold protein	-0.0863903	6.14495	1.18123	0.301869	0.710094
ENSG00000246560	NA	NA	NA	-0.322122	0.477068	1.17966	0.302181	0.710616
ENSG00000267904	NA	NA	NA	-0.323057	-0.107098	1.17948	0.302253	0.710616
ENSG00000179761	51268	PIPOX	pipecolic acid and sarcosine oxidase	-0.379516	1.93954	1.17924	0.302256	0.710616
ENSG00000136783	25934	NIPSNAP3A	nipsnap homolog 3A	0.115604	3.80786	1.17911	0.302279	0.710616
ENSG00000148120	84909	AOPEP	aminopeptidase O (putative)	0.121538	3.99927	1.17897	0.302307	0.710616
ENSG00000131653	84231	TRAF7	TNF receptor associated factor 7	0.0996164	5.88326	1.17768	0.302558	0.71097
ENSG00000146700	136853	SSC4D	scavenger receptor cysteine rich family member with 4 domains	-0.324042	-0.147483	1.17786	0.302566	0.71097
ENSG00000237943	439949	PRKCQ-AS1	PRKCQ antisense RNA 1	0.673958	-2.06501	1.17584	0.302587	0.71097
ENSG00000071282	29995	LMCD1	LIM and cysteine rich domains 1	0.259671	1.98907	1.17675	0.302741	0.711229
ENSG00000036549	26009	ZZZ3	zinc finger ZZ-type containing 3	0.103641	5.91091	1.17589	0.302907	0.711518
ENSG00000175756	54998	AURKAIP1	aurora kinase A interacting protein 1	0.101442	4.94303	1.17515	0.303051	0.711655
ENSG00000115520	80219	COQ10B	coenzyme Q10B	0.0948572	5.14476	1.17486	0.303108	0.711655
ENSG00000261512	NA	NA	NA	-0.279466	0.235342	1.17485	0.30312	0.711655
ENSG00000182873	100506504	PRKCZ-AS1	PRKCZ antisense RNA 1	0.635466	-1.0337	1.17536	0.303155	0.711655
ENSG00000271787	NA	NA	NA	-0.544456	-1.59736	1.17497	0.303195	0.711655
ENSG00000146242	7162	TPBG	trophoblast glycoprotein	-0.0787048	6.1191	1.17406	0.303264	0.711655
ENSG00000225733	100505641	FGD5-AS1	FGD5 antisense RNA 1	-0.0906954	6.25464	1.17386	0.303304	0.711655
ENSG00000139323	282809	POC1B	POC1 centriolar protein B	-0.124314	4.2454	1.17381	0.303312	0.711655
ENSG00000148483	653567	TMEM236	transmembrane protein 236	-0.257171	1.25614	1.17357	0.303362	0.711672
ENSG00000167815	7001	PRDX2	peroxiredoxin 2	-0.0846704	6.29945	1.17251	0.303568	0.712051
ENSG00000135338	167691	LCA5	lebercilin LCA5	-0.156168	3.28346	1.17196	0.303674	0.7122
ENSG00000214193	79729	SH3D21	SH3 domain containing 21	0.143929	4.25004	1.17112	0.303839	0.712431
ENSG00000108733	5193	PEX12	peroxisomal biogenesis factor 12	0.177719	2.57234	1.17102	0.30386	0.712431
ENSG00000153879	1054	CEBPG	CCAAT enhancer binding protein gamma	0.0910869	6.17351	1.17055	0.303951	0.712445
ENSG00000141543	9775	EIF4A3	eukaryotic translation initiation factor 4A3	0.0850805	6.37114	1.17034	0.303991	0.712445
ENSG00000182378	55344	PLCXD1	phosphatidylinositol specific phospholipase C X domain containing 1	-0.124439	5.76377	1.17024	0.304011	0.712445
ENSG00000189223	654433	PAX8-AS1	PAX8 antisense RNA 1	0.0868855	5.73837	1.16992	0.304073	0.712445
ENSG00000135916	81618	ITM2C	integral membrane protein 2C	0.0997123	6.11766	1.16988	0.304082	0.712445
ENSG00000274487	NA	NA	NA	0.347116	0.657434	1.16914	0.304234	0.712549
ENSG00000143067	90874	ZNF697	zinc finger protein 697	-0.10292	4.50299	1.16858	0.304337	0.712549
ENSG00000156482	6156	RPL30	ribosomal protein L30	-0.0778677	8.77111	1.16856	0.30434	0.712549
ENSG00000183508	54855	TENT5C	terminal nucleotidyltransferase 5C	0.202436	2.46219	1.16832	0.304388	0.712549
ENSG00000198208	83694	RPS6KL1	ribosomal protein S6 kinase like 1	-0.307377	0.696426	1.16831	0.304395	0.712549
ENSG00000219023	646819	RPS15AP19	ribosomal protein S15a pseudogene 19	-0.309772	-0.329029	1.16841	0.304396	0.712549
ENSG00000171425	51545	ZNF581	zinc finger protein 581	0.148926	3.16479	1.1681	0.30443	0.712549
ENSG00000109519	80273	GRPEL1	GrpE like 1, mitochondrial	0.104987	4.64101	1.16737	0.304574	0.71265
ENSG00000104368	5327	PLAT	plasminogen activator, tissue type	0.268473	1.01452	1.1672	0.30461	0.71265
ENSG00000206384	131873	COL6A6	collagen type VI alpha 6 chain	-0.279773	0.417509	1.16697	0.304669	0.71265
ENSG00000232284	100289178	GNG12-AS1	GNG12, DIRAS3 and WLS antisense RNA 1	0.525016	-1.83426	1.16816	0.30469	0.71265
ENSG00000287620	NA	NA	NA	0.5028	-2.04299	1.15946	0.304709	0.71265
ENSG00000117597	27042	UTP25	UTP25 small subunit processome component	0.112843	4.30781	1.16656	0.304734	0.71265
ENSG00000089060	80024	SLC8B1	solute carrier family 8 member B1	0.120846	4.36745	1.16619	0.304806	0.712718
ENSG00000112182	60468	BACH2	BTB domain and CNC homolog 2	-0.176324	3.26182	1.16463	0.305113	0.712947
ENSG00000151967	29970	SCHIP1	schwannomin interacting protein 1	-0.469863	-0.279703	1.16511	0.305164	0.712947
ENSG00000270012	NA	NA	NA	0.650328	-2.2147	1.15658	0.305176	0.712947
ENSG00000101901	79868	ALG13	ALG13 UDP-N-acetylglucosaminyltransferase subunit	-0.129967	4.24432	1.16425	0.305188	0.712947
ENSG00000230701	26226	FBXW4P1	F-box and WD repeat domain containing 4 pseudogene 1	0.441656	-1.0009	1.16478	0.305255	0.712947
ENSG00000197275	25788	RAD54B	RAD54 homolog B	0.196341	1.53089	1.16391	0.305258	0.712947
ENSG00000113761	23567	ZNF346	zinc finger protein 346	0.114661	3.51593	1.16388	0.305261	0.712947
ENSG00000147231	55086	RADX	RPA1 related single stranded DNA binding protein, X-linked	0.178464	1.88563	1.16331	0.305374	0.712947
ENSG00000198841	112970	KTI12	KTI12 chromatin associated homolog	0.176138	1.73908	1.16325	0.305387	0.712947
ENSG00000173456	79102	RNF26	ring finger protein 26	-0.102419	5.78514	1.16297	0.30544	0.712947
ENSG00000131148	10328	EMC8	ER membrane protein complex subunit 8	0.117738	4.30514	1.1627	0.305494	0.712947
ENSG00000181991	64963	MRPS11	mitochondrial ribosomal protein S11	0.110538	3.86014	1.16267	0.305499	0.712947
ENSG00000165929	123036	TC2N	tandem C2 domains, nuclear	-0.0972398	5.16821	1.16239	0.305556	0.712947
ENSG00000137185	7746	ZSCAN9	zinc finger and SCAN domain containing 9	0.158363	2.23506	1.16224	0.305586	0.712947
ENSG00000180758	80045	GPR157	G protein-coupled receptor 157	-0.165628	4.78542	1.1622	0.305592	0.712947
ENSG00000173846	1263	PLK3	polo like kinase 3	-0.191156	3.31685	1.16217	0.305598	0.712947
ENSG00000271011	NA	NA	NA	0.348957	-0.933906	1.16191	0.305739	0.713146
ENSG00000125870	6629	SNRPB2	small nuclear ribonucleoprotein polypeptide B2	0.0923015	6.49816	1.1613	0.30577	0.713146
ENSG00000118162	11133	KPTN	kaptin, actin binding protein	0.159121	2.83124	1.16095	0.305841	0.713209
ENSG00000114353	2771	GNAI2	G protein subunit alpha i2	-0.0776014	7.61067	1.16052	0.305924	0.713303
ENSG00000133466	114904	C1QTNF6	C1q and TNF related 6	-0.120764	9.07162	1.15963	0.306101	0.713303
ENSG00000172073	200523	SPMIP9	sperm microtubule inner protein 9	-0.238321	1.67776	1.15949	0.306129	0.713303
ENSG00000076924	56949	XAB2	XPA binding protein 2	0.122441	5.33344	1.15924	0.306177	0.713303
ENSG00000155368	1622	DBI	diazepam binding inhibitor, acyl-CoA binding protein	0.0984174	5.99532	1.15909	0.306208	0.713303
ENSG00000112658	6722	SRF	serum response factor	0.0996748	6.87188	1.15905	0.306216	0.713303
ENSG00000172058	8293	SERF1A	small EDRK-rich factor 1A	0.515231	-1.88556	1.16022	0.306234	0.713303
ENSG00000094914	8086	AAAS	aladin WD repeat nucleoporin	0.0996114	5.45722	1.15875	0.306275	0.713303
ENSG00000264635	NA	NA	NA	0.656369	-2.37219	1.13324	0.306311	0.713303
ENSG00000238832	124901856	LOC124901856	uncharacterized LOC124901856	-0.443902	-1.29301	1.1594	0.306315	0.713303
ENSG00000009413	5980	REV3L	REV3 like, DNA directed polymerase zeta catalytic subunit	0.136275	5.40279	1.15764	0.306495	0.713449
ENSG00000140983	89941	RHOT2	ras homolog family member T2	-0.131446	4.35508	1.15756	0.306511	0.713449
ENSG00000117479	10560	SLC19A2	solute carrier family 19 member 2	0.123959	4.00357	1.15727	0.306568	0.713449
ENSG00000137770	51496	CTDSPL2	CTD small phosphatase like 2	-0.110067	6.25368	1.15715	0.306592	0.713449
ENSG00000137073	55833	UBAP2	ubiquitin associated protein 2	-0.0771644	6.72913	1.15713	0.306595	0.713449
ENSG00000112242	1871	E2F3	E2F transcription factor 3	0.0961617	4.85877	1.15662	0.306696	0.713584
ENSG00000125454	60386	SLC25A19	solute carrier family 25 member 19	-0.126435	4.35416	1.15611	0.306798	0.71372
ENSG00000087263	55239	OGFOD1	2-oxoglutarate and iron dependent oxygenase domain containing 1	0.0902494	5.96701	1.15586	0.306847	0.713733
ENSG00000287624	NA	NA	NA	0.805682	-1.8181	1.15532	0.306938	0.713843
ENSG00000164219	5229	PGGT1B	protein geranylgeranyltransferase type I subunit beta	-0.105129	5.01373	1.15482	0.307054	0.713923
ENSG00000172493	4299	AFF1	ALF transcription elongation factor 1	0.122998	7.56549	1.15466	0.307086	0.713923
ENSG00000159433	57519	STARD9	StAR related lipid transfer domain containing 9	-0.365989	-0.234889	1.15473	0.307103	0.713923
ENSG00000145824	9547	CXCL14	C-X-C motif chemokine ligand 14	0.645823	-1.73292	1.1364	0.307149	0.713929
ENSG00000112701	26054	SENP6	SUMO specific peptidase 6	0.102763	6.89831	1.15378	0.307261	0.714089
ENSG00000123144	79002	TRIR	telomerase RNA component interacting RNase	-0.0978994	6.53233	1.1533	0.307357	0.714212
ENSG00000143126	1952	CELSR2	cadherin EGF LAG seven-pass G-type receptor 2	-0.198264	3.93127	1.15304	0.307409	0.71423
ENSG00000228696	51326	ARL17A	ARF like GTPase 17A	-0.215326	1.22384	1.15276	0.307466	0.714262
ENSG00000132604	7014	TERF2	telomeric repeat binding factor 2	0.104671	4.62288	1.15216	0.307585	0.714294
ENSG00000231789	101929074	PIK3CD-AS2	PIK3CD antisense RNA 2	0.260997	-0.0258429	1.1519	0.307653	0.714294
ENSG00000110880	23603	CORO1C	coronin 1C	-0.0758075	8.5174	1.15181	0.307654	0.714294
ENSG00000220749	100131205	RPL21P28	ribosomal protein L21 pseudogene 28	-0.26467	0.319664	1.15185	0.307654	0.714294
ENSG00000142197	9980	DOP1B	DOP1 leucine zipper like protein B	-0.107901	5.74996	1.15116	0.307782	0.714294
ENSG00000249471	388569	ZNF324B	zinc finger protein 324B	0.221082	0.867199	1.15116	0.307788	0.714294
ENSG00000138111	79847	MFSD13A	major facilitator superfamily domain containing 13A	0.315606	1.82566	1.15108	0.307801	0.714294
ENSG00000114054	5096	PCCB	propionyl-CoA carboxylase subunit beta	0.10326	5.0689	1.15089	0.307837	0.714294
ENSG00000104133	80208	SPG11	SPG11 vesicle trafficking associated, spatacsin	-0.0893035	6.34201	1.15042	0.307931	0.714294
ENSG00000018189	22902	RUFY3	RUN and FYVE domain containing 3	0.107873	5.11208	1.15031	0.307953	0.714294
ENSG00000261371	5175	PECAM1	platelet and endothelial cell adhesion molecule 1	0.122949	5.57435	1.15005	0.308005	0.714294
ENSG00000124356	10617	STAMBP	STAM binding protein	-0.0797035	5.80579	1.15001	0.308012	0.714294
ENSG00000168411	55159	RFWD3	ring finger and WD repeat domain 3	0.0928977	5.11152	1.14982	0.308051	0.714294
ENSG00000187147	55182	RNF220	ring finger protein 220	0.0980438	5.04685	1.14955	0.308105	0.714294
ENSG00000221838	9179	AP4M1	adaptor related protein complex 4 subunit mu 1	0.148169	2.69185	1.14912	0.308192	0.714294
ENSG00000137692	84259	DCUN1D5	defective in cullin neddylation 1 domain containing 5	0.0872333	5.01387	1.149	0.308215	0.714294
ENSG00000267980	NA	NA	NA	-0.524492	-0.858041	1.14934	0.308255	0.714294
ENSG00000144741	115286	SLC25A26	solute carrier family 25 member 26	0.113914	3.8922	1.14866	0.308282	0.714294
ENSG00000138758	55752	SEPTIN11	septin 11	0.0988203	9.91385	1.14851	0.308313	0.714294
ENSG00000166377	374868	ATP9B	ATPase phospholipid transporting 9B (putative)	-0.121126	3.4686	1.14833	0.308349	0.714294
ENSG00000176396	163126	EID2	EP300 interacting inhibitor of differentiation 2	-0.252934	1.98039	1.14741	0.308535	0.714623
ENSG00000198752	9578	CDC42BPB	CDC42 binding protein kinase beta	-0.0845566	7.14034	1.14658	0.308698	0.714901
ENSG00000120925	81790	RNF170	ring finger protein 170	-0.088276	5.00929	1.14561	0.308894	0.715114
ENSG00000046647	54960	GEMIN8	gem nuclear organelle associated protein 8	-0.157805	3.01407	1.14548	0.30892	0.715114
ENSG00000068120	80347	COASY	Coenzyme A synthase	0.095363	5.7092	1.14547	0.308921	0.715114
ENSG00000274963	106481086	RN7SL600P	RNA, 7SL, cytoplasmic 600, pseudogene	0.578348	-1.68683	1.14203	0.309027	0.715258
ENSG00000125827	56255	TMX4	thioredoxin related transmembrane protein 4	0.138548	3.4887	1.1447	0.309076	0.715273
ENSG00000120802	7112	TMPO	thymopoietin	0.0989637	7.1727	1.14316	0.309386	0.715888
ENSG00000092931	79157	MFSD11	major facilitator superfamily domain containing 11	0.117571	6.0401	1.14242	0.309533	0.716128
ENSG00000182310	147650	SPACA6	sperm acrosome associated 6	-0.279873	0.241093	1.14212	0.309623	0.716235
ENSG00000104412	9694	EMC2	ER membrane protein complex subunit 2	0.111359	4.96919	1.14088	0.309843	0.716385
ENSG00000128872	29767	TMOD2	tropomodulin 2	0.143902	2.73131	1.14076	0.309868	0.716385
ENSG00000075303	55972	SLC25A40	solute carrier family 25 member 40	-0.127471	4.53704	1.14059	0.309903	0.716385
ENSG00000260465	NA	NA	NA	0.63922	-1.95465	1.1402	0.310012	0.716385
ENSG00000038002	175	AGA	aspartylglucosaminidase	0.128013	4.24749	1.13978	0.310064	0.716385
ENSG00000157152	6854	SYN2	synapsin II	0.466854	-1.02508	1.14037	0.310094	0.716385
ENSG00000131828	5160	PDHA1	pyruvate dehydrogenase E1 subunit alpha 1	0.0848004	6.27633	1.13941	0.31014	0.716385
ENSG00000099940	9342	SNAP29	synaptosome associated protein 29	-0.0751072	6.86341	1.13941	0.31014	0.716385
ENSG00000140463	585	BBS4	Bardet-Biedl syndrome 4	-0.147006	3.39212	1.13929	0.310164	0.716385
ENSG00000108604	6603	SMARCD2	SWI/SNF related BAF chromatin remodeling complex subunit D2	0.0934141	6.96635	1.13928	0.310167	0.716385
ENSG00000224094	NA	NA	NA	-0.466708	-1.86768	1.14029	0.310167	0.716385
ENSG00000170234	114825	PWWP2A	PWWP domain containing 2A	-0.136755	4.7353	1.13879	0.310265	0.71648
ENSG00000280407	NA	NA	NA	-0.31691	0.710812	1.1384	0.310353	0.71648
ENSG00000022840	9921	RNF10	ring finger protein 10	0.08236	7.10943	1.13804	0.310416	0.71648
ENSG00000263829	NA	NA	NA	0.65743	-2.38331	1.12363	0.310431	0.71648
ENSG00000253102	NA	NA	NA	0.470774	-0.887754	1.13846	0.310443	0.71648
ENSG00000213468	286467	FIRRE	firre intergenic repeating RNA element	0.296755	0.502914	1.13777	0.31048	0.71648
ENSG00000260005	NA	NA	NA	0.774058	-2.37054	1.12646	0.310514	0.71648
ENSG00000162735	5824	PEX19	peroxisomal biogenesis factor 19	0.0915894	6.05083	1.13639	0.310749	0.716922
ENSG00000063244	11338	U2AF2	U2 small nuclear RNA auxiliary factor 2	0.101158	6.76952	1.13603	0.310823	0.716993
ENSG00000161265	199746	U2AF1L4	U2 small nuclear RNA auxiliary factor 1 like 4	-0.310944	-0.257329	1.13557	0.310952	0.717189
ENSG00000177096	150368	PHETA2	PH domain containing endocytic trafficking adaptor 2	0.135836	3.87248	1.13479	0.311073	0.717223
ENSG00000254783	100289518	LOC100289518	immunoglobin superfamily member 21 pseudogene	-0.485791	-1.75922	1.13588	0.311117	0.717223
ENSG00000138744	27163	NAAA	N-acylethanolamine acid amidase	-0.114037	3.83029	1.13443	0.311147	0.717223
ENSG00000159307	80274	SCUBE1	signal peptide, CUB domain and EGF like domain containing 1	-0.213636	5.30228	1.13412	0.311209	0.717223
ENSG00000165916	5702	PSMC3	proteasome 26S subunit, ATPase 3	0.0799147	6.88012	1.13404	0.311226	0.717223
ENSG00000171552	598	BCL2L1	BCL2 like 1	0.107336	5.80793	1.13367	0.3113	0.717223
ENSG00000272669	NA	NA	NA	0.585985	-2.13524	1.10822	0.311353	0.717223
ENSG00000231208	NA	NA	NA	-0.44369	-0.693112	1.13373	0.311406	0.717223
ENSG00000146833	89122	TRIM4	tripartite motif containing 4	-0.102774	4.44721	1.13303	0.31143	0.717223
ENSG00000116337	271	AMPD2	adenosine monophosphate deaminase 2	-0.121856	4.34778	1.13301	0.311434	0.717223
ENSG00000173409	64801	ARV1	ARV1 homolog, fatty acid homeostasis modulator	0.135399	3.26641	1.13294	0.311449	0.717223
ENSG00000101193	54994	GID8	GID complex subunit 8 homolog	-0.0808094	7.27489	1.13272	0.311493	0.717223
ENSG00000173020	156	GRK2	G protein-coupled receptor kinase 2	0.125176	4.86184	1.13243	0.311552	0.717223
ENSG00000115677	3069	HDLBP	high density lipoprotein binding protein	-0.0797561	9.65732	1.13216	0.311607	0.717223
ENSG00000197299	641	BLM	BLM RecQ like helicase	0.126569	4.40306	1.13209	0.311622	0.717223
ENSG00000182261	338322	NLRP10	NLR family pyrin domain containing 10	0.329211	1.08616	1.13206	0.311666	0.717224
ENSG00000229851	100506356	ARSD-AS1	ARSD antisense RNA 1	-0.701446	-1.91297	1.13152	0.31189	0.717431
ENSG00000120800	27340	UTP20	UTP20 small subunit processome component	0.105455	6.02105	1.13071	0.311901	0.717431
ENSG00000159086	94104	PAXBP1	PAX3 and PAX7 binding protein 1	0.105322	4.80154	1.13051	0.311941	0.717431
ENSG00000242114	51537	MTFP1	mitochondrial fission process 1	-0.474295	-1.33422	1.13148	0.311943	0.717431
ENSG00000174327	201232	SLC16A13	solute carrier family 16 member 13	0.184401	3.1927	1.13022	0.312002	0.717431
ENSG00000187653	NA	NA	NA	-0.543576	-1.70924	1.13144	0.312041	0.717431
ENSG00000263001	2969	GTF2I	general transcription factor IIi	-0.164541	4.20809	1.12992	0.312061	0.717431
ENSG00000167799	254552	NUDT8	nudix hydrolase 8	-0.385937	0.138136	1.12915	0.312231	0.71772
ENSG00000093183	9117	SEC22C	SEC22 homolog C, vesicle trafficking protein	-0.0936882	4.76072	1.12853	0.312345	0.717797
ENSG00000124151	8202	NCOA3	nuclear receptor coactivator 3	0.0996762	8.36726	1.12822	0.312409	0.717797
ENSG00000165322	94134	ARHGAP12	Rho GTPase activating protein 12	-0.0950723	5.29176	1.12791	0.312471	0.717797
ENSG00000103496	6810	STX4	syntaxin 4	-0.102744	4.64608	1.12791	0.312472	0.717797
ENSG00000262296	NA	NA	NA	-0.417444	-0.289041	1.128	0.312483	0.717797
ENSG00000137876	51187	RSL24D1	ribosomal L24 domain containing 1	0.0980483	6.66725	1.12692	0.312673	0.718091
ENSG00000188917	79979	TRMT2B	tRNA methyltransferase 2 homolog B	-0.140825	3.1164	1.12677	0.312703	0.718091
ENSG00000140022	85439	STON2	stonin 2	-0.247652	3.68198	1.12639	0.312782	0.718091
ENSG00000128805	58504	ARHGAP22	Rho GTPase activating protein 22	-0.475911	-0.257617	1.12652	0.312785	0.718091
ENSG00000111788	NA	NA	NA	0.278867	0.526503	1.12617	0.31284	0.718115
ENSG00000131788	10401	PIAS3	protein inhibitor of activated STAT 3	-0.101399	4.77629	1.1255	0.312963	0.718247
ENSG00000197780	6884	TAF13	TATA-box binding protein associated factor 13	-0.0806356	5.90498	1.12528	0.313009	0.718247
ENSG00000076053	10179	RBM7	RNA binding motif protein 7	-0.115152	4.57276	1.12484	0.313099	0.718247
ENSG00000165801	55701	ARHGEF40	Rho guanine nucleotide exchange factor 40	0.128202	3.03466	1.12472	0.313122	0.718247
ENSG00000163536	5274	SERPINI1	serpin family I member 1	0.260181	2.22304	1.12455	0.313158	0.718247
ENSG00000176222	342908	ZNF404	zinc finger protein 404	-0.269595	1.38023	1.12421	0.31323	0.718247
ENSG00000255959	NA	NA	NA	0.59355	-1.77349	1.12268	0.31334	0.718247
ENSG00000278970	643836	ZFP62	ZFP62 zinc finger protein	0.158592	2.73968	1.12333	0.313407	0.718247
ENSG00000178104	9659	PDE4DIP	phosphodiesterase 4D interacting protein	-0.0735096	7.78968	1.12329	0.313416	0.718247
ENSG00000160294	8888	MCM3AP	minichromosome maintenance complex component 3 associated protein	0.0859271	6.72775	1.12311	0.313453	0.718247
ENSG00000111275	217	ALDH2	aldehyde dehydrogenase 2 family member	-0.122731	5.5249	1.12285	0.313506	0.718247
ENSG00000271971	NA	NA	NA	-0.437748	-0.977817	1.12343	0.313512	0.718247
ENSG00000196636	57001	SDHAF3	succinate dehydrogenase complex assembly factor 3	-0.202157	1.91791	1.12265	0.313547	0.718247
ENSG00000169609	123207	C15orf40	chromosome 15 open reading frame 40	0.131253	3.27553	1.12257	0.313562	0.718247
ENSG00000136492	83990	BRIP1	BRCA1 interacting DNA helicase 1	0.158036	3.31214	1.12244	0.31359	0.718247
ENSG00000125753	7408	VASP	vasodilator stimulated phosphoprotein	0.140936	8.97215	1.12241	0.313596	0.718247
ENSG00000223546	NA	NA	NA	0.204398	1.84931	1.12171	0.313739	0.718474
ENSG00000070061	8518	ELP1	elongator acetyltransferase complex subunit 1	-0.0965239	5.65944	1.12147	0.313788	0.718484
ENSG00000141480	409	ARRB2	arrestin beta 2	0.195735	2.8214	1.12112	0.313861	0.718528
ENSG00000087085	43	ACHE	acetylcholinesterase (Yt blood group)	0.219156	3.41273	1.12096	0.313894	0.718528
ENSG00000101194	63910	SLC17A9	solute carrier family 17 member 9	-0.403451	-1.13362	1.12125	0.313964	0.718544
ENSG00000140320	22893	BAHD1	bromo adjacent homology domain containing 1	-0.0925807	5.89272	1.12049	0.313988	0.718544
ENSG00000189298	80317	ZKSCAN3	zinc finger with KRAB and SCAN domains 3	-0.136278	2.89746	1.11996	0.314098	0.718581
ENSG00000187961	339451	KLHL17	kelch like family member 17	-0.166574	1.98021	1.11983	0.314127	0.718581
ENSG00000079385	634	CEACAM1	CEA cell adhesion molecule 1	-0.0962478	6.0973	1.11975	0.314141	0.718581
ENSG00000286219	100996717	NOTCH2NLC	notch 2 N-terminal like C	-0.220995	0.976538	1.11946	0.314205	0.718581
ENSG00000126804	22890	ZBTB1	zinc finger and BTB domain containing 1	-0.101802	5.35188	1.11895	0.314305	0.718581
ENSG00000074219	8463	TEAD2	TEA domain transcription factor 2	0.144702	4.82371	1.11873	0.314352	0.718581
ENSG00000157110	11030	RBPMS	RNA binding protein, mRNA processing factor	-0.0831608	7.16743	1.11826	0.314447	0.718581
ENSG00000165997	221079	ARL5B	ARF like GTPase 5B	-0.109871	6.85509	1.11808	0.314485	0.718581
ENSG00000170802	3344	FOXN2	forkhead box N2	0.090822	6.53607	1.11758	0.314588	0.718581
ENSG00000100997	26090	ABHD12	abhydrolase domain containing 12, lysophospholipase	0.0795845	7.04331	1.11735	0.314634	0.718581
ENSG00000013016	30845	EHD3	EH domain containing 3	0.150171	4.79816	1.11733	0.314639	0.718581
ENSG00000269352	NA	NA	NA	0.268141	0.19229	1.11749	0.314641	0.718581
ENSG00000126775	22863	ATG14	autophagy related 14	0.0935275	4.73363	1.11731	0.314644	0.718581
ENSG00000176994	140775	SMCR8	SMCR8-C9orf72 complex subunit	0.0942166	5.82046	1.11712	0.314683	0.718581
ENSG00000162408	79707	NOL9	nucleolar protein 9	0.104253	4.38625	1.11711	0.314683	0.718581
ENSG00000205758	9946	CRYZL1	crystallin zeta like 1	-0.112925	4.58849	1.11701	0.314704	0.718581
ENSG00000161647	4356	MPP3	MAGUK p55 scaffold protein 3	0.288803	-0.0191717	1.11615	0.31491	0.718749
ENSG00000183378	341277	OVCH2	ovochymase 2	-0.36466	0.0611484	1.11612	0.31492	0.718749
ENSG00000229932	NA	NA	NA	-0.368095	-0.529406	1.11584	0.314986	0.718749
ENSG00000100207	6942	TCF20	transcription factor 20	-0.0801197	6.13433	1.11563	0.314989	0.718749
ENSG00000132204	NA	NA	NA	-0.172715	2.86224	1.11559	0.314997	0.718749
ENSG00000288741	NA	NA	NA	-0.479687	-1.03916	1.11596	0.315094	0.718871
ENSG00000273010	NA	NA	NA	0.730987	-1.93663	1.11295	0.315216	0.719049
ENSG00000261526	NA	NA	NA	-0.460223	-0.847733	1.11476	0.315296	0.719133
ENSG00000113240	57396	CLK4	CDC like kinase 4	-0.173728	1.89077	1.11374	0.315381	0.719226
ENSG00000107960	79991	STN1	STN1 subunit of CST complex	-0.247829	0.669337	1.11259	0.315623	0.719678
ENSG00000186847	3861	KRT14	keratin 14	-0.127424	4.87048	1.11	0.316154	0.720624
ENSG00000244045	147007	TMEM199	transmembrane protein 199	0.135046	4.02961	1.10999	0.316156	0.720624
ENSG00000273204	NA	NA	NA	0.760169	-2.02845	1.10625	0.316189	0.720624
ENSG00000258424	NA	NA	NA	-0.576351	-0.418471	1.10948	0.316295	0.720624
ENSG00000007541	9091	PIGQ	phosphatidylinositol glycan anchor biosynthesis class Q	0.193923	2.08633	1.10924	0.316311	0.720624
ENSG00000238198	100996251	LRIG2-DT	LRIG2 divergent transcript	0.487838	-1.39695	1.1102	0.316331	0.720624
ENSG00000272518	NA	NA	NA	0.286709	-0.032636	1.1091	0.316354	0.720624
ENSG00000182095	84629	TNRC18	trinucleotide repeat containing 18	-0.0963764	6.88883	1.10887	0.316388	0.720624
ENSG00000237440	100129842	ZNF737	zinc finger protein 737	-0.169149	3.3124	1.10847	0.316472	0.720625
ENSG00000134852	9575	CLOCK	clock circadian regulator	-0.114838	5.24234	1.10844	0.316477	0.720625
ENSG00000153250	5937	RBMS1	RNA binding motif single stranded interacting protein 1	0.0735757	7.62041	1.10733	0.316706	0.720729
ENSG00000065427	3735	KARS1	lysyl-tRNA synthetase 1	0.0724815	7.59645	1.10722	0.316729	0.720729
ENSG00000183283	9802	DAZAP2	DAZ associated protein 2	0.0762746	6.13639	1.10719	0.316737	0.720729
ENSG00000110881	41	ASIC1	acid sensing ion channel subunit 1	0.15156	3.12024	1.1071	0.316755	0.720729
ENSG00000265491	27246	RNF115	ring finger protein 115	-0.103036	4.80697	1.1065	0.316879	0.720729
ENSG00000197771	79892	MCMBP	minichromosome maintenance complex binding protein	0.0785977	6.8985	1.10647	0.316886	0.720729
ENSG00000139350	121441	NEDD1	NEDD1 gamma-tubulin ring complex targeting factor	-0.0953892	5.36533	1.1063	0.316922	0.720729
ENSG00000242615	100271415	RPL17P47	ribosomal protein L17 pseudogene 47	0.472949	-0.73311	1.10646	0.316967	0.720729
ENSG00000231713	NA	NA	NA	-0.395734	-1.12687	1.10682	0.316973	0.720729
ENSG00000101187	28231	SLCO4A1	solute carrier organic anion transporter family member 4A1	0.136256	9.43887	1.10596	0.316993	0.720729
ENSG00000142273	23624	CBLC	Cbl proto-oncogene C	0.255907	1.91168	1.1059	0.317005	0.720729
ENSG00000111696	51559	NT5DC3	5'-nucleotidase domain containing 3	-0.127252	4.26695	1.10542	0.317104	0.720823
ENSG00000148229	54107	POLE3	DNA polymerase epsilon 3, accessory subunit	0.0869857	5.42013	1.10509	0.317174	0.720823
ENSG00000127528	10365	KLF2	KLF transcription factor 2	0.153388	2.36829	1.10507	0.317178	0.720823
ENSG00000272338	NA	NA	NA	-0.460532	-0.889982	1.10467	0.317344	0.721052
ENSG00000240731	NA	NA	NA	-0.531388	-1.2453	1.10412	0.317366	0.721052
ENSG00000234518	NA	NA	NA	0.225155	0.927462	1.10387	0.31743	0.721081
ENSG00000258427	NA	NA	NA	-0.464252	-1.69861	1.10506	0.317467	0.721081
ENSG00000135048	23670	CEMIP2	cell migration inducing hyaluronidase 2	-0.148327	6.82153	1.10307	0.317594	0.721208
ENSG00000169994	4648	MYO7B	myosin VIIB	-0.486931	-1.04833	1.10373	0.317611	0.721208
ENSG00000018408	25937	WWTR1	WW domain containing transcription regulator 1	-0.0994217	7.40697	1.10197	0.317824	0.721535
ENSG00000162129	81570	CLPB	ClpB family mitochondrial disaggregase	0.0820696	5.35462	1.10188	0.317843	0.721535
ENSG00000176715	197322	ACSF3	acyl-CoA synthetase family member 3	0.21456	1.62566	1.10168	0.317887	0.721536
ENSG00000144504	51281	ANKMY1	ankyrin repeat and MYND domain containing 1	0.150763	2.62319	1.10118	0.31799	0.721584
ENSG00000144935	7220	TRPC1	transient receptor potential cation channel subfamily C member 1	0.152309	2.43123	1.10106	0.318016	0.721584
ENSG00000274180	256302	NATD1	N-acetyltransferase domain containing 1	0.177947	4.37822	1.1009	0.318048	0.721584
ENSG00000080007	55510	DDX43	DEAD-box helicase 43	-0.143024	3.65444	1.10056	0.318118	0.721584
ENSG00000273345	NA	NA	NA	-0.550258	-2.04281	1.09808	0.318153	0.721584
ENSG00000240053	58496	LY6G5B	lymphocyte antigen 6 family member G5B	-0.392399	-1.07605	1.07394	0.318229	0.721584
ENSG00000122140	51116	MRPS2	mitochondrial ribosomal protein S2	0.144893	4.03429	1.09993	0.318251	0.721584
ENSG00000138769	8999	CDKL2	cyclin dependent kinase like 2	0.32976	-0.343966	1.10013	0.318259	0.721584
ENSG00000127589	NA	NA	NA	-0.239545	0.499075	1.09928	0.318393	0.721653
ENSG00000123575	139231	FAM199X	family with sequence similarity 199, X-linked	-0.106052	5.83277	1.09915	0.318414	0.721653
ENSG00000110074	55572	FOXRED1	FAD dependent oxidoreductase domain containing 1	0.108163	3.76253	1.09911	0.318422	0.721653
ENSG00000168427	377007	KLHL30	kelch like family member 30	0.20883	0.959279	1.09868	0.318516	0.721685
ENSG00000214748	NA	NA	NA	-0.720701	-1.71162	1.09913	0.318555	0.721685
ENSG00000161996	197335	WDR90	WD repeat domain 90	-0.193355	1.58878	1.09838	0.318577	0.721685
ENSG00000267631	114335	CGB1	chorionic gonadotropin subunit beta 1	-0.55926	-0.55639	1.09908	0.318612	0.721685
ENSG00000140451	80119	PIF1	PIF1 5'-to-3' DNA helicase	0.265536	0.774515	1.09761	0.318746	0.721889
ENSG00000117519	1266	CNN3	calponin 3	-0.236717	6.4207	1.09675	0.318917	0.722074
ENSG00000134056	92259	KGD4	alpha-ketoglutarate dehydrogenase subunit 4	0.138822	5.08489	1.09644	0.318981	0.722074
ENSG00000066427	4287	ATXN3	ataxin 3	-0.0867201	4.91113	1.09626	0.319019	0.722074
ENSG00000138738	11107	PRDM5	PR/SET domain 5	0.197928	2.70085	1.09596	0.319083	0.722074
ENSG00000119820	84272	YIPF4	Yip1 domain family member 4	-0.0791856	5.61562	1.09595	0.319084	0.722074
ENSG00000112659	23113	CUL9	cullin 9	0.125542	3.27908	1.09562	0.319155	0.722074
ENSG00000109390	4717	NDUFC1	NADH:ubiquinone oxidoreductase subunit C1	0.108061	3.90898	1.09557	0.319166	0.722074
ENSG00000097021	11332	ACOT7	acyl-CoA thioesterase 7	0.143291	3.72375	1.0953	0.319221	0.722074
ENSG00000224893	105378065	LINC02840	long intergenic non-protein coding RNA 2840	0.297926	0.300483	1.09534	0.319223	0.722074
ENSG00000172009	7064	THOP1	thimet oligopeptidase 1	0.129607	5.3214	1.09467	0.319354	0.722204
ENSG00000153790	136895	SPMIP4	sperm microtubule inner protein 4	-0.156163	3.08591	1.09461	0.319368	0.722204
ENSG00000143819	2052	EPHX1	epoxide hydrolase 1	0.148175	2.79161	1.09421	0.319452	0.722216
ENSG00000184988	113277	TMEM106A	transmembrane protein 106A	0.155983	3.18186	1.09412	0.319471	0.722216
ENSG00000136868	1317	SLC31A1	solute carrier family 31 member 1	0.0827655	6.87462	1.09395	0.319505	0.722216
ENSG00000067113	8611	PLPP1	phospholipid phosphatase 1	0.38094	-0.577603	1.09414	0.319555	0.72223
ENSG00000258289	91612	CHURC1	churchill domain containing 1	-0.0850766	5.4819	1.0911	0.320106	0.723287
ENSG00000260879	NA	NA	NA	-0.705078	-2.0244	1.09032	0.320143	0.723287
ENSG00000266921	101928063	ZNF230-DT	ZNF230 divergent transcript	0.45016	-1.16072	1.09154	0.320155	0.723287
ENSG00000205060	84912	SLC35B4	solute carrier family 35 member B4	-0.0789541	6.37388	1.09066	0.320199	0.723288
ENSG00000213885	NA	NA	NA	-0.481341	-1.96233	1.09008	0.320458	0.723772
ENSG00000092978	55105	GPATCH2	G-patch domain containing 2	-0.103867	4.13751	1.08856	0.320644	0.724092
ENSG00000008018	5689	PSMB1	proteasome 20S subunit beta 1	0.0803591	7.06385	1.08833	0.320693	0.724103
ENSG00000116560	6421	SFPQ	splicing factor proline and glutamine rich	0.0819974	8.3881	1.08804	0.320753	0.724112
ENSG00000102935	23090	ZNF423	zinc finger protein 423	0.414675	-1.15228	1.08795	0.320886	0.724112
ENSG00000109189	64854	USP46	ubiquitin specific peptidase 46	-0.121827	5.37776	1.0874	0.32089	0.724112
ENSG00000204959	NA	NA	NA	-0.141614	3.44316	1.08728	0.320915	0.724112
ENSG00000148798	9118	INA	internexin neuronal intermediate filament protein alpha	-0.212104	1.37508	1.08691	0.321002	0.724112
ENSG00000214765	NA	NA	NA	0.18895	2.44803	1.08685	0.321006	0.724112
ENSG00000096717	23411	SIRT1	sirtuin 1	0.103321	4.96518	1.08673	0.32103	0.724112
ENSG00000176401	126272	EID2B	EP300 interacting inhibitor of differentiation 2B	-0.460035	-1.58217	1.08679	0.321049	0.724112
ENSG00000204815	83538	ODAD4	outer dynein arm docking complex subunit 4	-0.336958	-0.19618	1.08624	0.321156	0.724176
ENSG00000126005	101410538	MMP24OS	MMP24 opposite strand	-0.132618	4.64354	1.08594	0.321199	0.724176
ENSG00000115165	9595	CYTIP	cytohesin 1 interacting protein	-0.698723	-2.15724	1.08548	0.321269	0.724176
ENSG00000168884	79155	TNIP2	TNFAIP3 interacting protein 2	0.0924849	5.47877	1.08556	0.321279	0.724176
ENSG00000171475	147179	WIPF2	WAS/WASL interacting protein family member 2	-0.0731161	6.84282	1.08515	0.321365	0.724176
ENSG00000154016	10750	GRAP	GRB2 related adaptor protein	0.324545	-0.198991	1.08519	0.32138	0.724176
ENSG00000145476	285440	CYP4V2	cytochrome P450 family 4 subfamily V member 2	-0.146079	2.49525	1.08506	0.321386	0.724176
ENSG00000125991	51614	ERGIC3	ERGIC and golgi 3	-0.0849943	8.47867	1.08445	0.321514	0.724305
ENSG00000132749	9633	TESMIN	testis expressed metallothionein like protein	0.155327	2.38854	1.08431	0.321544	0.724305
ENSG00000242715	728591	CCDC169	coiled-coil domain containing 169	-0.188913	1.68375	1.08376	0.321663	0.724305
ENSG00000105519	828	CAPS	calcyphosine	-0.247588	1.79904	1.08361	0.321695	0.724305
ENSG00000260077	NA	NA	NA	-0.285028	-0.106679	1.08347	0.321739	0.724305
ENSG00000197562	57799	RAB40C	RAB40C, member RAS oncogene family	-0.135225	3.6307	1.08336	0.321747	0.724305
ENSG00000156831	286053	NSMCE2	NSE2 (MMS21) homolog, SMC5-SMC6 complex SUMO ligase	0.115599	4.13879	1.08333	0.321752	0.724305
ENSG00000228716	1719	DHFR	dihydrofolate reductase	-0.133242	4.67082	1.08313	0.321796	0.724306
ENSG00000180747	100271836	SMG1P3	SMG1 pseudogene 3	0.25506	1.236	1.08234	0.321965	0.724587
ENSG00000163468	7203	CCT3	chaperonin containing TCP1 subunit 3	0.0759087	7.62528	1.08203	0.322028	0.724629
ENSG00000173706	57493	HEG1	heart development protein with EGF like domains 1	-0.149002	8.8902	1.0814	0.322163	0.724675
ENSG00000274750	8353	H3C6	H3 clustered histone 6	-0.439844	-1.03358	1.08171	0.322167	0.724675
ENSG00000087303	22795	NID2	nidogen 2	0.437426	0.308057	1.08137	0.322181	0.724675
ENSG00000204569	5514	PPP1R10	protein phosphatase 1 regulatory subunit 10	-0.079232	5.67351	1.08016	0.322428	0.724982
ENSG00000110888	65981	CAPRIN2	caprin family member 2	-0.178234	2.29866	1.08	0.322461	0.724982
ENSG00000258744	NA	NA	NA	-0.166989	1.83921	1.07996	0.322471	0.724982
ENSG00000127928	2792	GNGT1	G protein subunit gamma transducin 1	-0.452761	-0.615147	1.08009	0.322494	0.724982
ENSG00000235238	NA	NA	NA	-0.572976	-1.85819	1.08024	0.322587	0.725093
ENSG00000187268	171484	FAM9C	family with sequence similarity 9 member C	0.24427	0.804904	1.07829	0.322838	0.725558
ENSG00000248923	100506169	MTND5P11	MT-ND5 pseudogene 11	-0.527503	-1.77216	1.07914	0.322905	0.725609
ENSG00000048649	51773	RSF1	remodeling and spacing factor 1	-0.10175	6.48164	1.07728	0.323042	0.725765
ENSG00000261790	NA	NA	NA	-0.627094	-1.76058	1.07725	0.323063	0.725765
ENSG00000015479	9782	MATR3	matrin 3	-0.504059	-1.18312	1.07722	0.323119	0.725793
ENSG00000167085	5245	PHB1	prohibitin 1	0.0771329	6.33511	1.07655	0.3232	0.725874
ENSG00000247092	283596	SNHG10	small nucleolar RNA host gene 10	-0.294233	0.536354	1.07624	0.323276	0.725946
ENSG00000186230	388567	ZNF749	zinc finger protein 749	-0.182676	1.74463	1.07582	0.323356	0.725987
ENSG00000143624	65123	INTS3	integrator complex subunit 3	0.0919792	5.94441	1.07566	0.32339	0.725987
ENSG00000230562	NA	NA	NA	-0.645935	-1.85829	1.07616	0.323427	0.725987
ENSG00000080603	10847	SRCAP	Snf2 related CREBBP activator protein	0.172367	2.16487	1.0747	0.323597	0.72627
ENSG00000227097	NA	NA	NA	-0.255949	0.694097	1.07394	0.323764	0.726545
ENSG00000187051	91582	RPS19BP1	ribosomal protein S19 binding protein 1	-0.122585	4.32849	1.07337	0.32388	0.726706
ENSG00000167461	4218	RAB8A	RAB8A, member RAS oncogene family	0.0765901	6.57	1.07276	0.324012	0.72683
ENSG00000073792	10644	IGF2BP2	insulin like growth factor 2 mRNA binding protein 2	-0.0762118	7.26222	1.07265	0.324036	0.72683
ENSG00000142459	115704	EVI5L	ecotropic viral integration site 5 like	0.0981755	5.50723	1.07235	0.3241	0.72683
ENSG00000286162	124902114	LOC124902114	uncharacterized LOC124902114	0.853865	-2.04649	1.0709	0.324112	0.72683
ENSG00000244363	648000	RPL7P23	ribosomal protein L7 pseudogene 23	-0.395963	-0.28757	1.07207	0.324188	0.726844
ENSG00000156136	1633	DCK	deoxycytidine kinase	0.121544	3.35185	1.07169	0.324241	0.726844
ENSG00000257086	NA	NA	NA	0.39349	-1.15178	1.07233	0.324251	0.726844
ENSG00000134324	23175	LPIN1	lipin 1	-0.0983564	4.32973	1.07107	0.324375	0.727024
ENSG00000240661	NA	NA	NA	-0.322373	1.36893	1.06973	0.324666	0.727454
ENSG00000170632	83787	ARMC10	armadillo repeat containing 10	-0.103314	4.5336	1.06946	0.324722	0.727454
ENSG00000182872	8241	RBM10	RNA binding motif protein 10	0.0944881	5.41774	1.06928	0.32476	0.727454
ENSG00000272316	NA	NA	NA	-0.42866	-0.991158	1.06974	0.324774	0.727454
ENSG00000134453	84991	RBM17	RNA binding motif protein 17	0.0894583	6.04823	1.06845	0.32494	0.727454
ENSG00000227355	102723324	LOC102723324	uncharacterized LOC102723324	-0.689641	-2.02834	1.06398	0.325011	0.727454
ENSG00000102786	26512	INTS6	integrator complex subunit 6	-0.0849012	6.3168	1.06807	0.325021	0.727454
ENSG00000162613	8880	FUBP1	far upstream element binding protein 1	0.0817964	7.16534	1.06807	0.325022	0.727454
ENSG00000099817	5434	POLR2E	RNA polymerase II, I and III subunit E	-0.0997349	5.88529	1.06787	0.325063	0.727454
ENSG00000104365	3551	IKBKB	inhibitor of nuclear factor kappa B kinase subunit beta	0.0969077	4.32648	1.06756	0.325131	0.727454
ENSG00000227232	NA	NA	NA	-0.263826	-0.130606	1.06749	0.32517	0.727454
ENSG00000083817	55659	ZNF416	zinc finger protein 416	-0.204675	1.83839	1.06729	0.325191	0.727454
ENSG00000283023	NA	NA	NA	0.141556	2.50726	1.06728	0.325193	0.727454
ENSG00000067715	6857	SYT1	synaptotagmin 1	-0.148257	3.38572	1.06715	0.325221	0.727454
ENSG00000263155	100820829	MYZAP	myocardial zonula adherens protein	0.401797	-0.171088	1.06716	0.325237	0.727454
ENSG00000167881	6730	SRP68	signal recognition particle 68	0.0762848	6.50203	1.06689	0.325276	0.727454
ENSG00000131981	3958	LGALS3	galectin 3	-0.08622	8.2141	1.06609	0.325449	0.727718
ENSG00000113272	54974	THG1L	tRNA-histidine guanylyltransferase 1 like	0.129403	3.07081	1.06594	0.325482	0.727718
ENSG00000119969	3070	HELLS	helicase, lymphoid specific	0.11406	4.86465	1.06555	0.325566	0.72773
ENSG00000169251	51068	NMD3	NMD3 ribosome export adaptor	0.0784556	6.46426	1.0655	0.325576	0.72773
ENSG00000248092	NA	NA	NA	-0.164049	2.98396	1.06401	0.325899	0.728351
ENSG00000130734	84971	ATG4D	autophagy related 4D cysteine peptidase	0.192529	2.04632	1.0638	0.325945	0.728355
ENSG00000198546	118472	ZNF511	zinc finger protein 511	0.164972	1.92827	1.06221	0.326289	0.729026
ENSG00000006194	10127	ZNF263	zinc finger protein 263	-0.091738	4.57025	1.06169	0.326402	0.729069
ENSG00000196924	2316	FLNA	filamin A	-0.110526	9.91018	1.06142	0.32646	0.729069
ENSG00000160360	26086	GPSM1	G protein signaling modulator 1	0.255672	1.90193	1.06095	0.326565	0.729069
ENSG00000178229	125919	ZNF543	zinc finger protein 543	-0.129438	2.65397	1.06082	0.326592	0.729069
ENSG00000079393	51207	DUSP13B	dual specificity phosphatase 13B	-0.18234	2.61058	1.06079	0.326598	0.729069
ENSG00000196419	2547	XRCC6	X-ray repair cross complementing 6	0.080497	8.64228	1.06057	0.326645	0.729069
ENSG00000108828	10493	VAT1	vesicle amine transport 1	0.0894052	8.17692	1.06051	0.326658	0.729069
ENSG00000134480	902	CCNH	cyclin H	0.110512	4.18085	1.06049	0.326664	0.729069
ENSG00000100034	9647	PPM1F	protein phosphatase, Mg2+/Mn2+ dependent 1F	-0.109288	4.28972	1.05992	0.326787	0.729218
ENSG00000154957	7566	ZNF18	zinc finger protein 18	-0.161976	1.72629	1.05978	0.326819	0.729218
ENSG00000242338	NA	NA	NA	0.48388	-2.13668	1.03809	0.326942	0.72936
ENSG00000213741	6235	RPS29	ribosomal protein S29	0.0903042	7.1955	1.05891	0.327007	0.72936
ENSG00000165912	29763	PACSIN3	protein kinase C and casein kinase substrate in neurons 3	-0.0985359	4.70287	1.05872	0.327048	0.72936
ENSG00000176896	170082	TCEANC	transcription elongation factor A N-terminal and central domain containing	0.232078	0.491667	1.05869	0.32706	0.72936
ENSG00000249532	109864269	MIR302CHG	miR-302/367 cluster host gene	-0.309859	0.750266	1.05761	0.327296	0.729787
ENSG00000137309	3159	HMGA1	high mobility group AT-hook 1	0.118036	7.74973	1.05715	0.327389	0.729831
ENSG00000116521	10067	SCAMP3	secretory carrier membrane protein 3	0.103384	5.21626	1.05708	0.327405	0.729831
ENSG00000116161	27101	CACYBP	calcyclin binding protein	0.087454	6.80908	1.05674	0.327479	0.729899
ENSG00000105889	256227	STEAP1B	STEAP family member 1B	-0.278989	2.25776	1.05576	0.327694	0.730105
ENSG00000180787	124961	ZFP3	ZFP3 zinc finger protein	-0.172907	2.10353	1.05575	0.327695	0.730105
ENSG00000089685	332	BIRC5	baculoviral IAP repeat containing 5	-0.112304	4.90881	1.0557	0.327705	0.730105
ENSG00000120885	1191	CLU	clusterin	-0.148718	8.8619	1.05539	0.327774	0.730158
ENSG00000271781	NA	NA	NA	0.335534	-0.0565319	1.05525	0.327834	0.730172
ENSG00000242829	100271105	RPS26P21	ribosomal protein S26 pseudogene 21	-0.410565	-1.06498	1.05436	0.327948	0.730172
ENSG00000112033	5467	PPARD	peroxisome proliferator activated receptor delta	0.104719	6.91238	1.05457	0.327953	0.730172
ENSG00000102317	5935	RBM3	RNA binding motif protein 3	-0.083741	7.47187	1.05439	0.327992	0.730172
ENSG00000196655	51399	TRAPPC4	trafficking protein particle complex subunit 4	0.125142	3.18688	1.05432	0.328008	0.730172
ENSG00000083828	54807	ZNF586	zinc finger protein 586	-0.116396	3.36372	1.05399	0.328081	0.730172
ENSG00000123411	64375	IKZF4	IKAROS family zinc finger 4	0.145283	2.32067	1.05378	0.328127	0.730172
ENSG00000173917	3212	HOXB2	homeobox B2	0.291368	-0.0312301	1.05357	0.32819	0.730172
ENSG00000236529	84214	LINC03129	long intergenic non-protein coding RNA 3129	0.592792	-2.07745	1.04473	0.328251	0.730172
ENSG00000185596	NA	NA	NA	0.249519	0.708292	1.053	0.328302	0.730172
ENSG00000287252	NA	NA	NA	-0.461253	-0.895445	1.05334	0.328306	0.730172
ENSG00000214796	NA	NA	NA	-0.246185	0.228725	1.05287	0.328334	0.730172
ENSG00000144591	29926	GMPPA	GDP-mannose pyrophosphorylase A	0.114923	5.17003	1.05272	0.328357	0.730172
ENSG00000136051	23325	WASHC4	WASH complex subunit 4	0.0898622	7.36254	1.05237	0.328434	0.730177
ENSG00000136937	4686	NCBP1	nuclear cap binding protein subunit 1	0.0774849	6.14338	1.05216	0.328481	0.730177
ENSG00000180346	166815	TIGD2	tigger transposable element derived 2	0.0754744	6.25909	1.05194	0.32853	0.730177
ENSG00000289740	109136579	TALAM1	TALAM1 transcript, MALAT1 antisense RNA	-0.445941	4.79271	1.05148	0.32863	0.730177
ENSG00000147526	6867	TACC1	transforming acidic coiled-coil containing protein 1	-0.108679	8.83055	1.05135	0.328657	0.730177
ENSG00000253363	124906685	LOC124906685	uncharacterized LOC124906685	-0.388443	-0.259221	1.05143	0.328663	0.730177
ENSG00000186868	4137	MAPT	microtubule associated protein tau	-0.179413	1.63749	1.05128	0.328674	0.730177
ENSG00000145495	10299	MARCHF6	membrane associated ring-CH-type finger 6	-0.0752254	6.87048	1.05059	0.328824	0.730177
ENSG00000102032	5973	RENBP	renin binding protein	0.30645	-0.606387	1.05084	0.328845	0.730177
ENSG00000133812	81846	SBF2	SET binding factor 2	-0.0848054	5.9272	1.05045	0.328856	0.730177
ENSG00000082641	4779	NFE2L1	NFE2 like bZIP transcription factor 1	-0.0823382	7.52625	1.05024	0.328903	0.730177
ENSG00000124193	6431	SRSF6	serine and arginine rich splicing factor 6	0.0939886	8.0627	1.0502	0.32891	0.730177
ENSG00000136710	84317	CCDC115	coiled-coil domain containing 115	-0.111627	4.02514	1.05008	0.328937	0.730177
ENSG00000198513	51062	ATL1	atlastin GTPase 1	-0.24732	0.672498	1.04953	0.329064	0.730322
ENSG00000187231	91404	SESTD1	SEC14 and spectrin domain containing 1	-0.121038	8.35879	1.04928	0.329112	0.730322
ENSG00000226049	646202	TLK2P1	tousled like kinase 2 pseudogene 1	0.569248	-1.89821	1.05005	0.329136	0.730322
ENSG00000221886	63920	FAM200C	family with sequence similarity 200 member C	0.428478	-0.816489	1.04917	0.329219	0.730406
ENSG00000173432	6288	SAA1	serum amyloid A1	-0.317274	-0.289713	1.04867	0.329368	0.73064
ENSG00000183648	4707	NDUFB1	NADH:ubiquinone oxidoreductase subunit B1	0.169485	3.2163	1.04749	0.329507	0.730708
ENSG00000223658	728819	C1GALT1C1L	C1GALT1 specific chaperone 1 like	0.404863	-0.963415	1.04763	0.329569	0.730708
ENSG00000116017	1820	ARID3A	AT-rich interaction domain 3A	-0.0967729	10.1073	1.0472	0.32957	0.730708
ENSG00000178538	767	CA8	carbonic anhydrase 8	-0.673621	-2.21566	1.03719	0.329577	0.730708
ENSG00000197822	100506658	OCLN	occludin	-0.239871	3.7544	1.0468	0.329658	0.730789
ENSG00000108963	1801	DPH1	diphthamide biosynthesis 1	0.143886	3.60109	1.04599	0.329836	0.731019
ENSG00000136488	1442	CSH1	chorionic somatomammotropin hormone 1	0.241194	10.3069	1.04578	0.329883	0.731019
ENSG00000173327	4296	MAP3K11	mitogen-activated protein kinase kinase kinase 11	0.130025	4.81707	1.04573	0.329895	0.731019
ENSG00000114853	92999	ZBTB47	zinc finger and BTB domain containing 47	0.173437	1.41467	1.04543	0.329963	0.731032
ENSG00000174891	51319	RSRC1	arginine and serine rich coiled-coil 1	-0.103423	5.05948	1.04529	0.32999	0.731032
ENSG00000181396	79701	OGFOD3	2-oxoglutarate and iron dependent oxygenase domain containing 3	-0.101317	4.68627	1.04461	0.330142	0.731263
ENSG00000266208	NA	NA	NA	-0.167244	2.00171	1.04439	0.330192	0.731263
ENSG00000116209	9528	TMEM59	transmembrane protein 59	-0.0840865	7.71017	1.04422	0.330228	0.731263
ENSG00000118729	845	CASQ2	calsequestrin 2	-0.447769	0.0465363	1.04403	0.330287	0.731296
ENSG00000129657	6397	SEC14L1	SEC14 like lipid binding 1	-0.150066	6.34277	1.04346	0.330395	0.73131
ENSG00000142347	4542	MYO1F	myosin IF	-0.299589	-0.170877	1.04336	0.330436	0.73131
ENSG00000184178	152579	SCFD2	sec1 family domain containing 2	0.102039	4.29053	1.04312	0.33047	0.73131
ENSG00000174307	23612	PHLDA3	pleckstrin homology like domain family A member 3	-0.16593	4.0815	1.04312	0.330471	0.73131
ENSG00000287670	NA	NA	NA	0.610324	-2.08412	1.04263	0.330642	0.731481
ENSG00000269556	84548	TMEM185A	transmembrane protein 185A	-0.121137	3.38999	1.04231	0.33065	0.731481
ENSG00000166579	81565	NDEL1	nudE neurodevelopment protein 1 like 1	0.0793522	6.0648	1.04216	0.330682	0.731481
ENSG00000185800	1762	DMWD	DM1 locus, WD repeat containing	0.116691	4.00566	1.04145	0.33084	0.731729
ENSG00000159082	8867	SYNJ1	synaptojanin 1	0.0961261	6.35943	1.04125	0.330884	0.731729
ENSG00000164985	11168	PSIP1	PC4 and SRSF1 interacting protein 1	0.120466	6.52862	1.04104	0.33093	0.731733
ENSG00000125868	11034	DSTN	destrin, actin depolymerizing factor	-0.0831625	9.4253	1.03998	0.331166	0.732156
ENSG00000166508	4176	MCM7	minichromosome maintenance complex component 7	0.0920137	6.62906	1.03904	0.331375	0.73225
ENSG00000162496	9249	DHRS3	dehydrogenase/reductase 3	-0.159711	4.42268	1.03896	0.331393	0.73225
ENSG00000100324	10454	TAB1	TGF-beta activated kinase 1 (MAP3K7) binding protein 1	-0.117123	4.71248	1.03895	0.331394	0.73225
ENSG00000188486	3014	H2AX	H2A.X variant histone	-0.119305	4.81306	1.03862	0.331468	0.73225
ENSG00000224687	100302401	RASAL2-AS1	RASAL2 antisense RNA 1	0.20857	2.21333	1.03853	0.331488	0.73225
ENSG00000176236	221060	RPP38-DT	RPP38 divergent transcript	-0.551234	-1.48133	1.03951	0.331493	0.73225
ENSG00000198961	9867	PJA2	praja ring finger ubiquitin ligase 2	-0.0804155	7.83289	1.03822	0.331555	0.73225
ENSG00000185252	7625	ZNF74	zinc finger protein 74	0.117734	3.76076	1.03818	0.331565	0.73225
ENSG00000104388	5862	RAB2A	RAB2A, member RAS oncogene family	-0.0793991	7.34202	1.03781	0.331648	0.732335
ENSG00000159658	9813	EFCAB14	EF-hand calcium binding domain 14	-0.0737242	7.60964	1.03737	0.331745	0.732384
ENSG00000130165	84337	ELOF1	elongation factor 1	0.116585	3.94004	1.03731	0.331759	0.732384
ENSG00000105793	85865	GTPBP10	GTP binding protein 10	0.112707	3.79513	1.03602	0.332046	0.732476
ENSG00000049089	1298	COL9A2	collagen type IX alpha 2 chain	-0.404064	1.46721	1.03596	0.332061	0.732476
ENSG00000121988	84083	ZRANB3	zinc finger RANBP2-type containing 3	-0.156272	3.10325	1.03591	0.33207	0.732476
ENSG00000176248	29882	ANAPC2	anaphase promoting complex subunit 2	0.128803	3.40349	1.03535	0.332194	0.732476
ENSG00000135211	85025	TMEM60	transmembrane protein 60	0.110163	3.52748	1.03528	0.332211	0.732476
ENSG00000153363	84791	LINC00467	long intergenic non-protein coding RNA 467	-0.15816	2.12468	1.03526	0.332216	0.732476
ENSG00000141579	79755	ZNF750	zinc finger protein 750	0.193559	4.12948	1.03503	0.332265	0.732476
ENSG00000145216	81608	FIP1L1	factor interacting with PAPOLA and CPSF1	0.0924079	5.23004	1.03502	0.332268	0.732476
ENSG00000242085	100271564	RPS20P33	ribosomal protein S20 pseudogene 33	-0.596086	-1.97051	1.03406	0.332344	0.732476
ENSG00000090263	51650	MRPS33	mitochondrial ribosomal protein S33	0.104874	3.82552	1.03465	0.33235	0.732476
ENSG00000086232	27102	EIF2AK1	eukaryotic translation initiation factor 2 alpha kinase 1	0.0766159	7.7078	1.03447	0.33239	0.732476
ENSG00000131187	2161	F12	coagulation factor XII	0.34441	-1.06765	1.03496	0.33244	0.732476
ENSG00000128829	440275	EIF2AK4	eukaryotic translation initiation factor 2 alpha kinase 4	-0.100617	7.40759	1.03415	0.332461	0.732476
ENSG00000103253	84264	HAGHL	hydroxyacylglutathione hydrolase like	0.415571	-0.17884	1.03413	0.332497	0.732476
ENSG00000217241	NA	NA	NA	-0.4804	-1.49765	1.0344	0.332629	0.732476
ENSG00000278493	NA	NA	NA	0.447011	-1.32059	1.03421	0.332643	0.732476
ENSG00000010219	8798	DYRK4	dual specificity tyrosine phosphorylation regulated kinase 4	0.225094	1.15285	1.03328	0.332658	0.732476
ENSG00000103995	22995	CEP152	centrosomal protein 152	0.120968	4.24833	1.03288	0.332746	0.732476
ENSG00000145604	6502	SKP2	S-phase kinase associated protein 2	0.0728845	9.22348	1.03287	0.332748	0.732476
ENSG00000131652	79228	THOC6	THO complex subunit 6	0.0905771	4.76464	1.03269	0.332788	0.732476
ENSG00000103202	4833	NME4	NME/NM23 nucleoside diphosphate kinase 4	-0.148236	3.14823	1.03255	0.332819	0.732476
ENSG00000162851	64216	TFB2M	transcription factor B2, mitochondrial	0.110084	4.17196	1.0325	0.332831	0.732476
ENSG00000197272	246778	IL27	interleukin 27	0.435861	-0.705583	1.03267	0.332858	0.732476
ENSG00000151116	55293	UEVLD	UEV and lactate/malate dehyrogenase domains	-0.0837048	5.3007	1.03232	0.332871	0.732476
ENSG00000130522	3727	JUND	JunD proto-oncogene, AP-1 transcription factor subunit	0.0738172	8.3345	1.03108	0.333148	0.732824
ENSG00000175354	5771	PTPN2	protein tyrosine phosphatase non-receptor type 2	0.0975146	4.77606	1.03108	0.333148	0.732824
ENSG00000283154	100505385	IQCJ-SCHIP1	IQCJ-SCHIP1 readthrough	-0.266102	1.73205	1.03095	0.333178	0.732824
ENSG00000119878	9419	CRIPT	CXXC repeat containing interactor of PDZ3 domain	-0.111924	4.19803	1.03081	0.333207	0.732824
ENSG00000266904	NA	NA	NA	-0.274768	-0.461193	1.03026	0.333372	0.733089
ENSG00000135040	60560	NAA35	N-alpha-acetyltransferase 35, NatC auxiliary subunit	0.0885868	5.40402	1.02906	0.333601	0.73345
ENSG00000126001	11190	CEP250	centrosomal protein 250	-0.148809	4.17483	1.02894	0.333626	0.73345
ENSG00000232907	101926987	DLGAP4-AS1	DLGAP4 antisense RNA 1	-0.405111	-0.0698564	1.02823	0.333801	0.733738
ENSG00000152620	133686	NADK2	NAD kinase 2, mitochondrial	0.094051	5.24079	1.02781	0.33388	0.733813
ENSG00000225329	723809	LHFPL3-AS2	LHFPL3 antisense RNA 2	-0.253381	0.523954	1.02729	0.334005	0.733962
ENSG00000257386	NA	NA	NA	-0.788546	-1.7227	1.0272	0.334045	0.733962
ENSG00000156052	2776	GNAQ	G protein subunit alpha q	-0.0871699	7.47501	1.02691	0.334082	0.733962
ENSG00000164574	55568	GALNT10	polypeptide N-acetylgalactosaminyltransferase 10	0.11285	3.60556	1.02628	0.334224	0.734084
ENSG00000115875	6432	SRSF7	serine and arginine rich splicing factor 7	0.0759639	7.04624	1.02627	0.334227	0.734084
ENSG00000021645	9369	NRXN3	neurexin 3	0.381672	-0.726533	1.0264	0.334302	0.734152
ENSG00000270504	NA	NA	NA	-0.117303	5.51616	1.02562	0.334372	0.734186
ENSG00000227877	100507027	MRLN	myoregulin	-0.459158	1.13221	1.02548	0.334407	0.734186
ENSG00000168894	51255	RNF181	ring finger protein 181	0.0998417	5.24664	1.02478	0.33456	0.734423
ENSG00000197971	4155	MBP	myelin basic protein	-0.178676	1.98019	1.02387	0.334767	0.734629
ENSG00000178821	339456	TMEM52	transmembrane protein 52	0.308613	-0.13779	1.02387	0.334784	0.734629
ENSG00000138668	3184	HNRNPD	heterogeneous nuclear ribonucleoprotein D	0.0869638	8.39315	1.02309	0.334941	0.734629
ENSG00000110060	83480	PUS3	pseudouridine synthase 3	0.106204	3.69117	1.02302	0.334958	0.734629
ENSG00000068383	3632	INPP5A	inositol polyphosphate-5-phosphatase A	-0.107861	4.27047	1.02298	0.334967	0.734629
ENSG00000229271	NA	NA	NA	0.27644	0.157488	1.02301	0.334972	0.734629
ENSG00000204519	90233	ZNF551	zinc finger protein 551	0.137309	3.13212	1.02293	0.334977	0.734629
ENSG00000035687	159	ADSS2	adenylosuccinate synthase 2	0.0757783	6.55246	1.02277	0.335013	0.734629
ENSG00000257497	NA	NA	NA	0.247901	0.489344	1.02257	0.335065	0.734629
ENSG00000149100	10480	EIF3M	eukaryotic translation initiation factor 3 subunit M	0.0782802	7.20368	1.02233	0.335113	0.734629
ENSG00000229358	NA	NA	NA	0.430565	-0.862456	1.02248	0.33516	0.734629
ENSG00000160207	11077	HSF2BP	heat shock transcription factor 2 binding protein	-0.364542	-0.770318	1.02222	0.335197	0.734629
ENSG00000139684	2098	ESD	esterase D	0.0853838	5.68987	1.02155	0.33529	0.734629
ENSG00000138303	51008	ASCC1	activating signal cointegrator 1 complex subunit 1	0.103793	4.2361	1.02154	0.335291	0.734629
ENSG00000131016	9590	AKAP12	A-kinase anchoring protein 12	0.145571	4.12188	1.02139	0.335325	0.734629
ENSG00000213906	56413	LTB4R2	leukotriene B4 receptor 2	-0.522195	-1.58077	1.02133	0.335596	0.735127
ENSG00000237594	150051	TIAM1-AS1	TIAM1 antisense RNA 1	-0.375014	-1.18598	1.02039	0.335688	0.735229
ENSG00000174405	3981	LIG4	DNA ligase 4	-0.126987	3.24433	1.01894	0.335879	0.735436
ENSG00000105879	79872	CBLL1	Cbl proto-oncogene like 1	0.081573	4.93451	1.01878	0.335916	0.735436
ENSG00000088930	22803	XRN2	5'-3' exoribonuclease 2	0.08585	7.35479	1.01866	0.335944	0.735436
ENSG00000149091	8525	DGKZ	diacylglycerol kinase zeta	-0.108459	6.47236	1.01858	0.335961	0.735436
ENSG00000132361	23277	CLUH	clustered mitochondria homolog	0.11728	5.00275	1.0172	0.336273	0.735906
ENSG00000287419	NA	NA	NA	-0.544248	-1.47207	1.01815	0.336289	0.735906
ENSG00000137880	2644	GCHFR	GTP cyclohydrolase I feedback regulator	-0.228314	0.704136	1.01706	0.33631	0.735906
ENSG00000261879	100130950	ZNF594-DT	ZNF594 divergent transcript	0.489414	-1.01318	1.01712	0.336406	0.735923
ENSG00000288829	NA	NA	NA	-0.366958	-0.879383	1.01658	0.336485	0.735923
ENSG00000276564	NA	NA	NA	-0.570083	-1.76147	1.01674	0.336492	0.735923
ENSG00000178404	100653515	CEP295NL	CEP295 N-terminal like	0.33078	-0.755353	1.01631	0.336576	0.735923
ENSG00000213492	NA	NA	NA	-0.611303	-2.15912	1.01493	0.336621	0.735923
ENSG00000100162	79019	CENPM	centromere protein M	-0.3161	0.502483	1.01553	0.336661	0.735923
ENSG00000204922	790955	UQCC3	ubiquinol-cytochrome c reductase complex assembly factor 3	-0.167644	1.72875	1.0154	0.336684	0.735923
ENSG00000181404	100287171	WASHC1	WASH complex subunit 1	-0.225719	1.56381	1.01504	0.336765	0.735923
ENSG00000178301	282679	AQP11	aquaporin 11	0.22052	1.57268	1.01483	0.336815	0.735923
ENSG00000181924	51287	COA4	cytochrome c oxidase assembly factor 4 homolog	0.11144	4.12102	1.01472	0.336836	0.735923
ENSG00000111145	2004	ELK3	ETS transcription factor ELK3	-0.116323	4.52801	1.01455	0.336876	0.735923
ENSG00000154370	81559	TRIM11	tripartite motif containing 11	0.114104	4.1	1.01455	0.336876	0.735923
ENSG00000174780	6731	SRP72	signal recognition particle 72	0.0809211	8.00556	1.01444	0.336901	0.735923
ENSG00000156313	6103	RPGR	retinitis pigmentosa GTPase regulator	0.145386	2.51079	1.01422	0.336951	0.735934
ENSG00000124766	6659	SOX4	SRY-box transcription factor 4	-0.091232	7.79362	1.01365	0.33708	0.736118
ENSG00000187676	145173	B3GLCT	beta 3-glucosyltransferase	0.145708	2.63207	1.0133	0.337161	0.736144
ENSG00000186026	342909	ZNF284	zinc finger protein 284	-0.307479	0.108924	1.01326	0.337181	0.736144
ENSG00000010539	7752	ZNF200	zinc finger protein 200	0.107565	3.99044	1.01228	0.337393	0.736369
ENSG00000186666	144233	BCDIN3D	BCDIN3 domain containing RNA methyltransferase	-0.178718	2.28762	1.01195	0.337469	0.736369
ENSG00000106591	64983	MRPL32	mitochondrial ribosomal protein L32	0.107751	4.42271	1.0117	0.337526	0.736369
ENSG00000138029	3032	HADHB	hydroxyacyl-CoA dehydrogenase trifunctional multienzyme complex subunit beta	-0.0798116	6.22653	1.01162	0.337542	0.736369
ENSG00000054965	23201	FAM168A	family with sequence similarity 168 member A	-0.0816374	5.5026	1.01158	0.337551	0.736369
ENSG00000233016	84973	SNHG7	small nucleolar RNA host gene 7	0.178267	2.07036	1.01158	0.337553	0.736369
ENSG00000215834	NA	NA	NA	0.651635	-1.74212	0.999839	0.337602	0.736377
ENSG00000259727	NA	NA	NA	0.365344	-0.000245757	1.0111	0.337691	0.736424
ENSG00000233725	121838	NRAD1	non-coding RNA in the aldehyde dehydrogenase 1A pathway	0.276618	-0.432116	1.01103	0.337712	0.736424
ENSG00000186952	642987	TMEM232	transmembrane protein 232	-0.688524	-2.18166	1.00568	0.337794	0.736437
ENSG00000164087	25886	POC1A	POC1 centriolar protein A	0.138634	3.58205	1.01046	0.337808	0.736437
ENSG00000286360	NA	NA	NA	-0.70561	-1.70921	1.01082	0.337927	0.736483
ENSG00000242247	26286	ARFGAP3	ARF GTPase activating protein 3	0.0843711	5.92964	1.00971	0.33798	0.736483
ENSG00000217825	NA	NA	NA	0.639813	-2.21472	0.996064	0.337983	0.736483
ENSG00000218283	NA	NA	NA	-0.130434	5.4442	1.00958	0.338009	0.736483
ENSG00000171466	54811	ZNF562	zinc finger protein 562	-0.115978	6.9427	1.00907	0.338124	0.736595
ENSG00000167491	54815	GATAD2A	GATA zinc finger domain containing 2A	-0.0814579	7.47098	1.00862	0.338227	0.736595
ENSG00000185101	338440	ANO9	anoctamin 9	-0.15161	3.20739	1.00861	0.338231	0.736595
ENSG00000229672	NA	NA	NA	-0.465394	-1.77055	1.00943	0.338239	0.736595
ENSG00000187024	138428	PTRH1	peptidyl-tRNA hydrolase 1 homolog	0.214493	1.33184	1.0083	0.338302	0.736635
ENSG00000165494	51585	PCF11	PCF11 cleavage and polyadenylation factor subunit	0.0869085	5.36067	1.00776	0.338425	0.736804
ENSG00000167615	114823	LENG8	leukocyte receptor cluster member 8	-0.13524	5.11622	1.00698	0.338603	0.736974
ENSG00000140553	55898	UNC45A	unc-45 myosin chaperone A	-0.0906474	5.75465	1.00667	0.338674	0.736974
ENSG00000162755	126823	KLHDC9	kelch domain containing 9	-0.269276	0.440075	1.0067	0.338676	0.736974
ENSG00000133134	84707	BEX2	brain expressed X-linked 2	0.233956	2.21321	1.00656	0.338701	0.736974
ENSG00000112118	4172	MCM3	minichromosome maintenance complex component 3	0.0773418	6.94299	1.00644	0.338727	0.736974
ENSG00000259865	NA	NA	NA	-0.312884	0.383302	1.00599	0.338838	0.737118
ENSG00000070366	23293	SMG6	SMG6 nonsense mediated mRNA decay factor	-0.0772077	5.33434	1.00524	0.339003	0.73738
ENSG00000227939	116935	RPL3P2	ribosomal protein L3 pseudogene 2	-0.379252	-1.10791	1.00562	0.339054	0.737392
ENSG00000253738	100506365	OTUD6B-AS1	OTUD6B antisense RNA 1 (head to head)	-0.157104	4.10581	1.00454	0.339162	0.73753
ENSG00000100532	10668	CGRRF1	cell growth regulator with ring finger domain 1	0.152082	3.04313	1.00416	0.33925	0.737624
ENSG00000178082	NA	NA	NA	0.406089	-1.27614	1.00428	0.33939	0.737657
ENSG00000280758	NA	NA	NA	-0.546192	-2.08497	1.00075	0.339435	0.737657
ENSG00000112695	1347	COX7A2	cytochrome c oxidase subunit 7A2	0.0943814	5.66394	1.00328	0.339452	0.737657
ENSG00000148300	57109	REXO4	REX4 homolog, 3'-5' exonuclease	0.0997022	4.49813	1.00316	0.33948	0.737657
ENSG00000214106	NA	NA	NA	0.134959	3.07568	1.00309	0.339497	0.737657
ENSG00000178917	285346	ZNF852	zinc finger protein 852	-0.228277	1.01289	1.00293	0.339536	0.737657
ENSG00000261326	NA	NA	NA	0.464442	-1.77241	1.00348	0.339606	0.737657
ENSG00000230342	101929530	FANCD2P2	FANCD2 pseudogene 2	0.455546	-1.70885	1.00347	0.339637	0.737657
ENSG00000169976	83443	SF3B5	splicing factor 3b subunit 5	-0.1105	4.2062	1.00195	0.33976	0.737657
ENSG00000215012	79680	RTL10	retrotransposon Gag like 10	0.112014	4.61095	1.00193	0.339763	0.737657
ENSG00000269091	NA	NA	NA	-0.359707	-0.874561	1.00221	0.339797	0.737657
ENSG00000215630	118126072	GUSBP9	GUSB pseudogene 9	0.448149	-1.38152	1.00226	0.339854	0.737657
ENSG00000077721	7319	UBE2A	ubiquitin conjugating enzyme E2 A	0.0760807	7.09763	1.00152	0.339857	0.737657
ENSG00000143799	142	PARP1	poly(ADP-ribose) polymerase 1	-0.0935908	7.1718	1.00123	0.339924	0.737657
ENSG00000171450	8941	CDK5R2	cyclin dependent kinase 5 regulatory subunit 2	0.525145	-1.51097	1.00215	0.339939	0.737657
ENSG00000282885	NA	NA	NA	-0.331796	-0.360147	1.00111	0.339984	0.737657
ENSG00000131373	26061	HACL1	2-hydroxyacyl-CoA lyase 1	0.0901027	4.57526	1.00037	0.340122	0.73786
ENSG00000253821	NA	NA	NA	-0.526286	-1.25969	1.00033	0.340324	0.738159
ENSG00000267169	100507373	ADGRL1-AS1	ADGRL1 antisense RNA 1	-0.29406	-0.0209385	0.999445	0.34035	0.738159
ENSG00000106603	55744	COA1	cytochrome c oxidase assembly factor 1	0.102231	4.24171	0.998933	0.340454	0.738288
ENSG00000266865	NA	NA	NA	0.13621	2.29374	0.998215	0.340621	0.738449
ENSG00000263465	10929	SRSF8	serine and arginine rich splicing factor 8	-0.0936094	5.32896	0.998063	0.340655	0.738449
ENSG00000140832	91862	MARVELD3	MARVEL domain containing 3	-0.284671	3.06313	0.997944	0.340683	0.738449
ENSG00000177932	30832	ZNF354C	zinc finger protein 354C	0.132956	3.71973	0.9973	0.340832	0.738449
ENSG00000156009	4107	MAGEA8	MAGE family member A8	-0.0881173	4.95013	0.997274	0.340838	0.738449
ENSG00000100346	8911	CACNA1I	calcium voltage-gated channel subunit alpha1 I	0.594242	-1.60288	0.994407	0.340856	0.738449
ENSG00000158427	286527	TMSB15B	thymosin beta 15B	-0.611432	-2.16188	0.995339	0.340857	0.738449
ENSG00000276805	NA	NA	NA	-0.138192	2.59663	0.997057	0.340888	0.738449
ENSG00000141580	56270	WDR45B	WD repeat domain 45B	0.0722679	6.18048	0.996297	0.341064	0.738622
ENSG00000269821	10984	KCNQ1OT1	KCNQ1 opposite strand/antisense transcript 1	-0.197735	4.82077	0.996166	0.341094	0.738622
ENSG00000235636	NA	NA	NA	-0.409232	-1.19338	0.996768	0.341103	0.738622
ENSG00000088854	25943	DNAAF9	dynein axonemal assembly factor 9	0.134691	5.16364	0.995806	0.341178	0.738686
ENSG00000146410	113115	MTFR2	mitochondrial fission regulator 2	0.11054	3.53518	0.995339	0.341286	0.738812
ENSG00000031691	55166	CENPQ	centromere protein Q	-0.0977248	4.27142	0.995064	0.34135	0.738812
ENSG00000273145	124905134	LOC124905134	uncharacterized LOC124905134	-0.505826	-1.8867	0.994393	0.341398	0.738812
ENSG00000241081	326292	RPL22P2	ribosomal protein L22 pseudogene 2	0.455863	-2.11387	0.994723	0.341416	0.738812
ENSG00000269706	NA	NA	NA	-0.659429	-2.0831	0.994338	0.341595	0.738947
ENSG00000004864	10165	SLC25A13	solute carrier family 25 member 13	0.097736	6.39372	0.993773	0.341649	0.738947
ENSG00000213160	151230	KLHL23	kelch like family member 23	0.113795	4.16507	0.993716	0.341662	0.738947
ENSG00000176783	80230	RUFY1	RUN and FYVE domain containing 1	-0.104258	4.90881	0.993629	0.341683	0.738947
ENSG00000127580	84219	WDR24	WD repeat domain 24	-0.145116	2.89577	0.993542	0.341703	0.738947
ENSG00000133612	116988	AGAP3	ArfGAP with GTPase domain, ankyrin repeat and PH domain 3	-0.121947	3.64408	0.993348	0.341748	0.738947
ENSG00000172817	9420	CYP7B1	cytochrome P450 family 7 subfamily B member 1	0.271183	1.85607	0.993032	0.341826	0.739019
ENSG00000137054	64425	POLR1E	RNA polymerase I subunit E	-0.0913346	4.37632	0.991611	0.342152	0.739323
ENSG00000166578	115811	IQCD	IQ motif containing D	0.360884	-0.344755	0.991704	0.342162	0.739323
ENSG00000169062	65110	UPF3A	UPF3A regulator of nonsense mediated mRNA decay	0.0933921	4.56801	0.991541	0.342168	0.739323
ENSG00000266306	NA	NA	NA	-0.537302	-1.4494	0.992389	0.342184	0.739323
ENSG00000289443	NA	NA	NA	0.536921	-1.99871	0.990293	0.342192	0.739323
ENSG00000133226	10250	SRRM1	serine and arginine repetitive matrix 1	0.0841571	7.13817	0.990894	0.342318	0.739336
ENSG00000163785	6259	RYK	receptor like tyrosine kinase	-0.10333	5.95873	0.990107	0.342502	0.739336
ENSG00000174912	NA	NA	NA	-0.408253	-1.38323	0.99093	0.342504	0.739336
ENSG00000246082	NA	NA	NA	0.13404	3.0117	0.990019	0.342523	0.739336
ENSG00000254682	129810502	DHCR7-DT	DHCR7 divergent transcript	0.286827	0.0701252	0.989622	0.342627	0.739336
ENSG00000113387	10923	SUB1	SUB1 regulator of transcription	0.0902246	6.85312	0.989357	0.342676	0.739336
ENSG00000182512	51218	GLRX5	glutaredoxin 5	-0.0813064	5.67578	0.989176	0.342719	0.739336
ENSG00000272369	NA	NA	NA	-0.561242	-1.77037	0.98967	0.342721	0.739336
ENSG00000138380	79800	CARF	calcium responsive transcription factor	-0.111196	3.95397	0.989143	0.342726	0.739336
ENSG00000267484	NA	NA	NA	-0.978335	-1.98252	0.986117	0.342732	0.739336
ENSG00000290007	105375587	LOC105375587	uncharacterized LOC105375587	0.295419	0.308541	0.989106	0.342745	0.739336
ENSG00000254827	5003	SLC22A18AS	SLC22A18 antisense RNA	0.328965	-0.843731	0.989216	0.342788	0.739336
ENSG00000265158	100421589	LRRC37A7P	leucine rich repeat containing 37 member A7, pseudogene	0.517219	-2.33512	0.975374	0.342815	0.739336
ENSG00000179978	NA	NA	NA	-0.424604	-1.42619	0.989339	0.342827	0.739336
ENSG00000223551	7118	TMSB4XP4	TMSB4X pseudogene 4	-0.379284	0.440368	0.988481	0.342889	0.739372
ENSG00000288701	84726	PRRC2B	proline rich coiled-coil 2B	-0.0841086	8.14585	0.987909	0.343014	0.739544
ENSG00000113068	5201	PFDN1	prefoldin subunit 1	0.0794605	5.34613	0.987021	0.343222	0.739776
ENSG00000130764	57470	LRRC47	leucine rich repeat containing 47	0.081537	5.2589	0.986846	0.343263	0.739776
ENSG00000136918	401551	WDR38	WD repeat domain 38	0.465124	-1.17459	0.987116	0.343336	0.739776
ENSG00000082805	23085	ERC1	ELKS/RAB6-interacting/CAST family member 1	-0.0868189	6.94487	0.986492	0.343346	0.739776
ENSG00000160932	4061	LY6E	lymphocyte antigen 6 family member E	0.111122	9.80257	0.986486	0.343347	0.739776
ENSG00000164256	56979	PRDM9	PR/SET domain 9	0.520956	-1.94369	0.967732	0.343553	0.740094
ENSG00000101474	57136	APMAP	adipocyte plasma membrane associated protein	-0.176305	5.94884	0.985357	0.343611	0.740094
ENSG00000120029	79591	ARMH3	armadillo like helical domain containing 3	-0.0787591	5.64101	0.985278	0.343629	0.740094
ENSG00000157077	9372	ZFYVE9	zinc finger FYVE-type containing 9	0.112479	6.04799	0.984721	0.34376	0.740249
ENSG00000091879	285	ANGPT2	angiopoietin 2	0.906889	-2.4456	0.962894	0.343792	0.740249
ENSG00000141219	55028	MTNAP1	mitochondrial nucleoid associated protein 1	0.094075	4.63374	0.983995	0.34393	0.74045
ENSG00000163719	64419	MTMR14	myotubularin related protein 14	-0.0949898	5.12181	0.98289	0.344189	0.740911
ENSG00000143315	93183	PIGM	phosphatidylinositol glycan anchor biosynthesis class M	0.184031	2.24691	0.981396	0.344541	0.741244
ENSG00000100138	4809	SNU13	small nuclear ribonucleoprotein 13	0.0937088	5.65668	0.981343	0.344553	0.741244
ENSG00000221994	57232	ZNF630	zinc finger protein 630	0.242714	0.978904	0.981248	0.344578	0.741244
ENSG00000234773	NA	NA	NA	0.593459	-2.02535	0.979505	0.344646	0.741244
ENSG00000184182	140739	UBE2F	ubiquitin conjugating enzyme E2 F (putative)	-0.119451	4.44102	0.980712	0.344701	0.741244
ENSG00000198081	7541	ZBTB14	zinc finger and BTB domain containing 14	-0.114389	3.47802	0.98039	0.344777	0.741244
ENSG00000120306	84418	CYSTM1	cysteine rich transmembrane module containing 1	-0.151666	4.33623	0.980374	0.34478	0.741244
ENSG00000228010	NA	NA	NA	-0.539644	-1.89185	0.981355	0.344785	0.741244
ENSG00000162368	51727	CMPK1	cytidine/uridine monophosphate kinase 1	-0.0802568	7.44491	0.979957	0.344879	0.741244
ENSG00000185946	55599	RNPC3	RNA binding region (RNP1, RRM) containing 3	-0.198363	2.34095	0.979515	0.344983	0.741244
ENSG00000161010	51149	MRNIP	MRN complex interacting protein	-0.249628	2.24846	0.979379	0.345016	0.741244
ENSG00000179862	163732	CITED4	Cbp/p300 interacting transactivator with Glu/Asp rich carboxy-terminal domain 4	0.160961	3.27615	0.979185	0.345061	0.741244
ENSG00000287460	NA	NA	NA	-0.823725	-2.46389	0.964722	0.345062	0.741244
ENSG00000125779	80025	PANK2	pantothenate kinase 2	-0.0752106	5.40023	0.978965	0.345112	0.741244
ENSG00000224407	NA	NA	NA	-0.66222	-1.02789	0.979447	0.345113	0.741244
ENSG00000167996	2495	FTH1	ferritin heavy chain 1	0.0882537	9.96033	0.978865	0.345136	0.741244
ENSG00000135148	10906	TRAFD1	TRAF-type zinc finger domain containing 1	0.0909958	5.24523	0.978604	0.345197	0.741244
ENSG00000128059	5471	PPAT	phosphoribosyl pyrophosphate amidotransferase	0.0934754	5.42504	0.978597	0.345199	0.741244
ENSG00000073111	4171	MCM2	minichromosome maintenance complex component 2	0.106296	5.80538	0.978588	0.345201	0.741244
ENSG00000101003	9837	GINS1	GINS complex subunit 1	-0.118316	5.92011	0.977726	0.345404	0.741584
ENSG00000198740	22834	ZNF652	zinc finger protein 652	-0.0880948	6.14972	0.977382	0.345486	0.741661
ENSG00000125652	84266	ALKBH7	alkB homolog 7	-0.166886	2.65602	0.976927	0.345594	0.741796
ENSG00000196659	150737	IFT70B	intraflagellar transport 70B	-0.180799	1.97473	0.97665	0.345659	0.74184
ENSG00000268364	NA	NA	NA	-0.451428	-1.31765	0.976239	0.345938	0.742181
ENSG00000124789	9972	NUP153	nucleoporin 153	0.0896666	8.12856	0.975458	0.34594	0.742181
ENSG00000154781	51244	CCDC174	coiled-coil domain containing 174	0.116673	4.49289	0.97536	0.345963	0.742181
ENSG00000095203	54566	EPB41L4B	erythrocyte membrane protein band 4.1 like 4B	-0.156251	4.09511	0.975129	0.346018	0.742181
ENSG00000119509	27130	INVS	inversin	-0.104127	4.30904	0.975003	0.346048	0.742181
ENSG00000121690	91614	DEPDC7	DEP domain containing 7	0.151196	5.17803	0.974504	0.346166	0.742181
ENSG00000090889	24137	KIF4A	kinesin family member 4A	-0.097259	4.86699	0.974326	0.346208	0.742181
ENSG00000196119	390275	OR8A1	olfactory receptor family 8 subfamily A member 1	-0.299174	0.348687	0.974299	0.346223	0.742181
ENSG00000162552	54361	WNT4	Wnt family member 4	0.319832	-0.579379	0.974864	0.346225	0.742181
ENSG00000109689	57620	STIM2	stromal interaction molecule 2	0.117207	3.40307	0.973738	0.346347	0.742272
ENSG00000149476	26007	TKFC	triokinase and FMN cyclase	-0.260181	2.07886	0.973697	0.346358	0.742272
ENSG00000184117	8508	NIPSNAP1	nipsnap homolog 1	-0.0870054	5.28128	0.973198	0.346475	0.74234
ENSG00000259706	7190	HSP90B2P	heat shock protein 90 beta family member 2, pseudogene	0.481497	-1.73273	0.973759	0.346569	0.74234
ENSG00000188603	1201	CLN3	CLN3 lysosomal/endosomal transmembrane protein, battenin	0.145523	2.49995	0.972555	0.346628	0.74234
ENSG00000229057	NA	NA	NA	-0.489324	-1.23089	0.972908	0.346691	0.74234
ENSG00000197332	NA	NA	NA	-0.540362	-1.48664	0.973023	0.346709	0.74234
ENSG00000197870	5544	PRB3	proline rich protein BstNI subfamily 3	0.472936	-1.68835	0.973106	0.346713	0.74234
ENSG00000106330	64598	MOSPD3	motile sperm domain containing 3	-0.140838	2.54758	0.972073	0.346742	0.74234
ENSG00000110756	11234	HPS5	HPS5 biogenesis of lysosomal organelles complex 2 subunit 2	0.0997802	5.06812	0.972036	0.346751	0.74234
ENSG00000287356	NA	NA	NA	0.692749	-1.9086	0.968733	0.346814	0.742379
ENSG00000284543	NA	NA	NA	0.814791	-2.48937	0.95746	0.34696	0.742533
ENSG00000118816	10983	CCNI	cyclin I	-0.0732014	8.42698	0.970847	0.347033	0.742533
ENSG00000101596	23347	SMCHD1	structural maintenance of chromosomes flexible hinge domain containing 1	0.0916649	6.78346	0.970762	0.347053	0.742533
ENSG00000205572	8293	SERF1A	small EDRK-rich factor 1A	0.490068	-1.67336	0.971567	0.347071	0.742533
ENSG00000250266	101928223	LINC01612	long intergenic non-protein coding RNA 1612	-0.486852	-0.878838	0.970784	0.347117	0.742533
ENSG00000228305	NA	NA	NA	-0.48412	-1.6804	0.97118	0.347201	0.742533
ENSG00000122376	54537	SHLD2	shieldin complex subunit 2	0.0879205	5.17579	0.970135	0.347202	0.742533
ENSG00000054282	10806	SDCCAG8	SHH signaling and ciliogenesis regulator SDCCAG8	-0.101645	4.67397	0.969814	0.347279	0.742599
ENSG00000196937	10447	FAM3C	FAM3 metabolism regulating signaling molecule C	-0.0891018	6.7157	0.96961	0.347327	0.742606
ENSG00000103275	7329	UBE2I	ubiquitin conjugating enzyme E2 I	-0.096609	6.47791	0.968908	0.347494	0.742766
ENSG00000142409	126208	ZNF787	zinc finger protein 787	0.107685	3.62306	0.968761	0.347529	0.742766
ENSG00000204623	80862	POLR1HASP	POLR1H antisense, pseudogene	-0.3138	1.00665	0.968664	0.347555	0.742766
ENSG00000116922	54955	AIRIM	AFG2 interacting ribosome maturation factor	0.119042	3.68046	0.968537	0.347583	0.742766
ENSG00000241680	100129882	RPL31P49	ribosomal protein L31 pseudogene 49	-0.582587	-1.91888	0.967503	0.347851	0.743242
ENSG00000277369	NA	NA	NA	-0.518339	-1.94213	0.966567	0.348161	0.743773
ENSG00000259687	NA	NA	NA	0.506823	-1.29822	0.966554	0.348237	0.743773
ENSG00000111596	4848	CNOT2	CCR4-NOT transcription complex subunit 2	0.0715098	6.30438	0.965554	0.348294	0.743773
ENSG00000176208	79915	ATAD5	ATPase family AAA domain containing 5	0.111732	4.15731	0.96538	0.348336	0.743773
ENSG00000198960	54470	ARMCX6	armadillo repeat containing X-linked 6	-0.165271	2.79546	0.965037	0.348418	0.743773
ENSG00000101680	284217	LAMA1	laminin subunit alpha 1	-0.19316	7.5354	0.964952	0.348438	0.743773
ENSG00000086827	9183	ZW10	zw10 kinetochore protein	0.0894284	4.7922	0.964682	0.348502	0.743773
ENSG00000137409	23787	MTCH1	mitochondrial carrier 1	0.0918485	6.40725	0.964679	0.348503	0.743773
ENSG00000255046	NA	NA	NA	0.541715	-1.79685	0.965546	0.348538	0.743773
ENSG00000276603	NA	NA	NA	-0.559767	-1.47196	0.962361	0.348554	0.743773
ENSG00000236469	NA	NA	NA	0.414005	-1.14962	0.964412	0.348597	0.743773
ENSG00000069493	29121	CLEC2D	C-type lectin domain family 2 member D	-0.28247	0.186772	0.963643	0.348771	0.743941
ENSG00000204323	643008	SMIM5	small integral membrane protein 5	0.376448	-0.028205	0.963548	0.348802	0.743941
ENSG00000116668	54823	SWT1	SWT1 RNA endoribonuclease homolog	-0.108193	3.9729	0.963389	0.348812	0.743941
ENSG00000100764	5700	PSMC1	proteasome 26S subunit, ATPase 1	0.0701739	6.78624	0.962603	0.349	0.744183
ENSG00000177738	648987	ANXA2R-OT1	ANXA2R overlapping transcript 1	-0.192359	1.18476	0.962548	0.349016	0.744183
ENSG00000163382	128240	NAXE	NAD(P)HX epimerase	-0.166	4.05771	0.962035	0.349136	0.744277
ENSG00000171984	149840	SHLD1	shieldin complex subunit 1	0.21534	0.54257	0.962001	0.34915	0.744277
ENSG00000198843	51714	SELENOT	selenoprotein T	0.0795617	7.03157	0.961301	0.349312	0.744525
ENSG00000214558	441155	ZC3H11C	zinc finger CCCH-type containing 11C	0.257989	-0.113518	0.960852	0.349436	0.744613
ENSG00000289164	NA	NA	NA	0.59314	-1.80794	0.961251	0.34945	0.744613
ENSG00000135837	9857	CEP350	centrosomal protein 350	-0.105351	6.52302	0.960562	0.349489	0.744613
ENSG00000115902	6509	SLC1A4	solute carrier family 1 member 4	0.159132	4.03519	0.959927	0.349642	0.744819
ENSG00000105825	7980	TFPI2	tissue factor pathway inhibitor 2	0.121623	5.15827	0.959782	0.349677	0.744819
ENSG00000100335	54471	MIEF1	mitochondrial elongation factor 1	0.0868062	6.5038	0.959355	0.349779	0.744836
ENSG00000182117	55505	NOP10	NOP10 ribonucleoprotein	0.0921414	5.50771	0.959228	0.34981	0.744836
ENSG00000135164	9988	DMTF1	cyclin D binding myb like transcription factor 1	-0.1067	5.05934	0.959184	0.34982	0.744836
ENSG00000255121	NA	NA	NA	-0.331362	-0.274031	0.958734	0.350011	0.744966
ENSG00000117481	387338	NSUN4	NOP2/Sun RNA methyltransferase 4	0.087348	4.81265	0.958362	0.350018	0.744966
ENSG00000114554	5361	PLXNA1	plexin A1	0.127771	5.44803	0.958281	0.350037	0.744966
ENSG00000085185	63035	BCORL1	BCL6 corepressor like 1	-0.100784	5.54386	0.95799	0.350108	0.744966
ENSG00000254004	339324	ZNF260	zinc finger protein 260	-0.107031	5.05157	0.957988	0.350108	0.744966
ENSG00000266916	101927720	ZNF793-AS1	ZNF793 antisense RNA 1 (head to head)	-0.379975	-0.929234	0.958202	0.350158	0.744975
ENSG00000159840	7791	ZYX	zyxin	0.100542	6.88516	0.957123	0.350316	0.745216
ENSG00000136231	10643	IGF2BP3	insulin like growth factor 2 mRNA binding protein 3	-0.0797465	9.25934	0.956561	0.350452	0.745408
ENSG00000177030	10522	DEAF1	DEAF1 transcription factor	-0.150853	3.30051	0.955975	0.350593	0.745516
ENSG00000082153	9689	BZW1	basic leucine zipper and W2 domains 1	-0.0757926	7.27142	0.955973	0.350594	0.745516
ENSG00000127884	1892	ECHS1	enoyl-CoA hydratase, short chain 1	-0.0830063	5.54813	0.955228	0.350773	0.745757
ENSG00000151665	5281	PIGF	phosphatidylinositol glycan anchor biosynthesis class F	0.141568	3.41278	0.95486	0.350863	0.745757
ENSG00000122566	3181	HNRNPA2B1	heterogeneous nuclear ribonucleoprotein A2/B1	0.0825883	9.53178	0.954845	0.350866	0.745757
ENSG00000112514	51596	CUTA	cutA divalent cation tolerance homolog	0.103045	4.84505	0.954752	0.350888	0.745757
ENSG00000167552	7846	TUBA1A	tubulin alpha 1a	0.206696	1.76261	0.954519	0.350946	0.745783
ENSG00000286208	NA	NA	NA	-0.533886	-1.91697	0.952916	0.351048	0.745817
ENSG00000137270	8521	GCM1	glial cells missing transcription factor 1	0.108079	8.76063	0.954072	0.351053	0.745817
ENSG00000171862	5728	PTEN	phosphatase and tensin homolog	0.0722154	8.47999	0.953685	0.351146	0.745919
ENSG00000163510	57703	CWC22	CWC22 spliceosome associated protein homolog	0.121424	4.76221	0.953347	0.351228	0.745996
ENSG00000203709	NA	NA	NA	-0.497265	-1.12128	0.953618	0.351312	0.746078
ENSG00000186567	56971	CEACAM19	CEA cell adhesion molecule 19	-0.539869	-1.0571	0.953154	0.351433	0.746187
ENSG00000253251	112441434	SHLD3	shieldin complex subunit 3	0.192235	1.35333	0.952252	0.351496	0.746187
ENSG00000095139	372	ARCN1	archain 1	0.0777161	8.16932	0.952201	0.351505	0.746187
ENSG00000259129	100506433	LINC00648	long intergenic non-protein coding RNA 648	0.174436	1.84461	0.952018	0.351551	0.746187
ENSG00000267796	55957	LIN37	lin-37 DREAM MuvB core complex component	-0.239096	0.546594	0.951796	0.351612	0.746187
ENSG00000129083	1315	COPB1	COPI coat complex subunit beta 1	0.0732203	7.91962	0.951661	0.351636	0.746187
ENSG00000277224	8343	H2BC7	H2B clustered histone 7	-0.515196	-1.42851	0.951383	0.351781	0.746254
ENSG00000139173	84216	TMEM117	transmembrane protein 117	-0.155727	2.85114	0.950978	0.351802	0.746254
ENSG00000161692	80174	DBF4B	DBF4B-CDC7 kinase regulatory subunit	0.146477	2.97412	0.950731	0.351862	0.746254
ENSG00000110002	4013	VWA5A	von Willebrand factor A domain containing 5A	0.124843	2.82761	0.950662	0.351878	0.746254
ENSG00000127540	10975	UQCR11	ubiquinol-cytochrome c reductase, complex III subunit XI	-0.116309	3.9654	0.950596	0.351894	0.746254
ENSG00000166323	160140	C11orf65	chromosome 11 open reading frame 65	-0.397914	-0.876766	0.950611	0.351956	0.746289
ENSG00000141526	9123	SLC16A3	solute carrier family 16 member 3	-0.114002	8.10333	0.950064	0.352023	0.746334
ENSG00000264644	NA	NA	NA	-0.340271	-0.408154	0.949781	0.352146	0.746498
ENSG00000129315	904	CCNT1	cyclin T1	0.0821388	6.06518	0.948943	0.352295	0.746528
ENSG00000125462	10485	MIR9-1HG	MIR9-1 host gene	0.253749	-0.0984739	0.948987	0.352328	0.746528
ENSG00000171843	4300	MLLT3	MLLT3 super elongation complex subunit	0.13494	3.13721	0.948716	0.352351	0.746528
ENSG00000111674	2026	ENO2	enolase 2	-0.396015	-0.766748	0.949012	0.352384	0.746528
ENSG00000091317	54918	CMTM6	CKLF like MARVEL transmembrane domain containing 6	-0.0791465	7.72664	0.948566	0.352387	0.746528
ENSG00000130772	54797	MED18	mediator complex subunit 18	-0.108701	3.98544	0.948178	0.352481	0.746632
ENSG00000049860	3074	HEXB	hexosaminidase subunit beta	-0.0771589	8.82476	0.947745	0.352587	0.746632
ENSG00000237557	NA	NA	NA	0.516581	-1.45132	0.947684	0.352704	0.746632
ENSG00000224660	100505696	SH3BP5-AS1	SH3BP5 antisense RNA 1	-0.282087	2.57785	0.947228	0.352713	0.746632
ENSG00000162704	10092	ARPC5	actin related protein 2/3 complex subunit 5	0.0762122	8.92973	0.947105	0.352742	0.746632
ENSG00000188818	79844	ZDHHC11	zinc finger DHHC-type containing 11	0.768244	-2.02095	0.943675	0.352768	0.746632
ENSG00000125966	10893	MMP24	matrix metallopeptidase 24	0.638851	-2.06847	0.945297	0.352773	0.746632
ENSG00000082701	2932	GSK3B	glycogen synthase kinase 3 beta	0.0698056	8.05701	0.946404	0.352913	0.746632
ENSG00000174206	144577	KICS2	KICSTOR subunit 2	0.138222	2.54272	0.946187	0.352967	0.746632
ENSG00000151693	8853	ASAP2	ArfGAP with SH3 domain, ankyrin repeat and PH domain 2	-0.151778	3.27006	0.946055	0.352998	0.746632
ENSG00000143761	375	ARF1	ARF GTPase 1	0.0796047	8.35848	0.945976	0.353017	0.746632
ENSG00000188738	401024	FSIP2	fibrous sheath interacting protein 2	-0.253785	-0.370903	0.945917	0.353072	0.746632
ENSG00000106686	55064	SPATA6L	spermatogenesis associated 6 like	0.318605	0.475459	0.945754	0.353094	0.746632
ENSG00000132321	79781	IQCA1	IQ motif containing with AAA domain 1	-0.101249	5.57998	0.94545	0.353146	0.746632
ENSG00000115423	1768	DNAH6	dynein axonemal heavy chain 6	-0.401402	-1.01017	0.945301	0.353317	0.746632
ENSG00000163491	152110	NEK10	NIMA related kinase 10	0.387476	-1.48842	0.944223	0.353334	0.746632
ENSG00000132388	7326	UBE2G1	ubiquitin conjugating enzyme E2 G1	-0.0955903	6.78111	0.944653	0.35334	0.746632
ENSG00000197965	9019	MPZL1	myelin protein zero like 1	-0.073337	9.16152	0.944469	0.353385	0.746632
ENSG00000100478	11154	AP4S1	adaptor related protein complex 4 subunit sigma 1	-0.166943	2.29232	0.94447	0.353385	0.746632
ENSG00000135605	7006	TEC	tec protein tyrosine kinase	-0.27299	0.00868902	0.944452	0.353402	0.746632
ENSG00000157216	23648	SSBP3	single stranded DNA binding protein 3	-0.102688	6.62758	0.944056	0.353486	0.746632
ENSG00000126522	435	ASL	argininosuccinate lyase	-0.13858	2.92325	0.944052	0.353487	0.746632
ENSG00000278817	NA	NA	NA	-0.510874	-2.03714	0.944039	0.353542	0.746632
ENSG00000157881	55229	PANK4	pantothenate kinase 4 (inactive)	0.117641	3.68073	0.943592	0.353599	0.746632
ENSG00000124783	6745	SSR1	signal sequence receptor subunit 1	0.0715799	8.28325	0.943306	0.353669	0.746632
ENSG00000286406	NA	NA	NA	-0.504663	-1.83882	0.94207	0.353685	0.746632
ENSG00000115756	3241	HPCAL1	hippocalcin like 1	-0.0968191	5.53796	0.943197	0.353695	0.746632
ENSG00000158882	84134	TOMM40L	translocase of outer mitochondrial membrane 40 like	0.123275	2.86016	0.943147	0.353708	0.746632
ENSG00000162551	249	ALPL	alkaline phosphatase, biomineralization associated	0.436237	0.618892	0.942604	0.353849	0.746832
ENSG00000284309	NA	NA	NA	0.588451	-1.45746	0.93394	0.354094	0.747255
ENSG00000188321	84527	ZNF559	zinc finger protein 559	-0.12048	3.36752	0.941162	0.354194	0.747307
ENSG00000167716	124997	WDR81	WD repeat domain 81	0.135692	3.83324	0.941094	0.35421	0.747307
ENSG00000084623	8668	EIF3I	eukaryotic translation initiation factor 3 subunit I	-0.0715608	6.86092	0.940498	0.354356	0.747402
ENSG00000104886	55111	PLEKHJ1	pleckstrin homology domain containing J1	0.139717	4.28646	0.94037	0.354388	0.747402
ENSG00000046604	1829	DSG2	desmoglein 2	-0.0876752	10.1237	0.939925	0.354497	0.747402
ENSG00000155085	221264	AK9	adenylate kinase 9	-0.201879	1.48678	0.939921	0.354499	0.747402
ENSG00000286177	105372401	LOC105372401	uncharacterized LOC105372401	0.183204	1.10447	0.939864	0.354522	0.747402
ENSG00000101557	9097	USP14	ubiquitin specific peptidase 14	0.0719508	7.31192	0.939796	0.354528	0.747402
ENSG00000130844	55422	ZNF331	zinc finger protein 331	-0.0918999	5.37018	0.939031	0.354716	0.747702
ENSG00000224888	NA	NA	NA	-0.400488	-0.928826	0.938734	0.354865	0.747921
ENSG00000267436	NA	NA	NA	0.509717	0.201214	0.937704	0.355052	0.748019
ENSG00000005206	56928	SPPL2B	signal peptide peptidase like 2B	0.144753	3.54587	0.937642	0.355057	0.748019
ENSG00000053747	3909	LAMA3	laminin subunit alpha 3	-0.338851	-0.532343	0.936579	0.35506	0.748019
ENSG00000156642	27020	NPTN	neuroplastin	-0.0696435	6.82926	0.937216	0.355162	0.748019
ENSG00000163521	79411	GLB1L	galactosidase beta 1 like	-0.178761	1.69206	0.937144	0.355181	0.748019
ENSG00000126861	4974	OMG	oligodendrocyte myelin glycoprotein	0.416187	-0.888764	0.9373	0.355217	0.748019
ENSG00000137413	129685	TAF8	TATA-box binding protein associated factor 8	-0.11226	3.76898	0.936938	0.35523	0.748019
ENSG00000115484	10575	CCT4	chaperonin containing TCP1 subunit 4	0.0760904	8.01214	0.936622	0.355308	0.748077
ENSG00000169169	126129	CPT1C	carnitine palmitoyltransferase 1C	0.345701	-0.516081	0.936585	0.355349	0.748077
ENSG00000158865	115584	SLC5A11	solute carrier family 5 member 11	0.437344	-0.181959	0.93545	0.355616	0.748427
ENSG00000289606	NA	NA	NA	-0.324675	-0.976823	0.935454	0.355684	0.748427
ENSG00000157837	121665	SPPL3	signal peptide peptidase like 3	0.0862668	5.8005	0.935056	0.355694	0.748427
ENSG00000181274	23401	FRAT2	FRAT regulator of WNT signaling pathway 2	-0.0806487	5.3623	0.934998	0.355708	0.748427
ENSG00000175352	56675	NRIP3	nuclear receptor interacting protein 3	0.353399	-0.953674	0.935278	0.355781	0.748427
ENSG00000277969	NA	NA	NA	-0.316686	-0.506019	0.934922	0.355812	0.748427
ENSG00000134686	1912	PHC2	polyhomeotic homolog 2	-0.102011	5.52441	0.934471	0.355838	0.748427
ENSG00000014123	23376	UFL1	UFM1 specific ligase 1	-0.0988261	5.99086	0.934302	0.35588	0.748427
ENSG00000130518	80726	IQCN	IQ motif containing N	-0.437761	-0.257569	0.933787	0.356037	0.748663
ENSG00000263002	10780	ZNF234	zinc finger protein 234	0.129807	2.76522	0.933162	0.356161	0.748828
ENSG00000139977	122830	NAA30	N-alpha-acetyltransferase 30, NatC catalytic subunit	-0.0790943	5.49147	0.932933	0.356217	0.74885
ENSG00000108561	708	C1QBP	complement C1q binding protein	0.0789684	6.41628	0.932607	0.356298	0.748923
ENSG00000197323	51592	TRIM33	tripartite motif containing 33	-0.0847389	7.50111	0.932072	0.35643	0.749088
ENSG00000170037	116840	CNTROB	centrobin, centriole duplication and spindle assembly protein	-0.105922	4.19087	0.931921	0.356468	0.749088
ENSG00000058668	493	ATP2B4	ATPase plasma membrane Ca2+ transporting 4	-0.0829717	8.49493	0.931319	0.356616	0.749187
ENSG00000132912	51164	DCTN4	dynactin subunit 4	0.0794735	7.2089	0.931205	0.356645	0.749187
ENSG00000171611	171558	PTCRA	pre T cell antigen receptor alpha	0.711734	-1.98608	0.930161	0.356652	0.749187
ENSG00000144736	55164	SHQ1	SHQ1, H/ACA ribonucleoprotein assembly factor	0.0992883	4.24211	0.93052	0.356814	0.749187
ENSG00000103365	23062	GGA2	golgi associated, gamma adaptin ear containing, ARF binding protein 2	-0.0996325	6.25279	0.930471	0.356826	0.749187
ENSG00000116205	127428	TCEANC2	transcription elongation factor A N-terminal and central domain containing 2	-0.121961	3.86024	0.930283	0.356873	0.749187
ENSG00000105887	136319	MTPN	myotrophin	-0.0741827	7.77044	0.93027	0.356876	0.749187
ENSG00000110958	10728	PTGES3	prostaglandin E synthase 3	0.0761055	8.72762	0.930257	0.356879	0.749187
ENSG00000184014	23258	DENND5A	DENN domain containing 5A	0.0788139	7.27816	0.93001	0.356941	0.74922
ENSG00000165502	6166	RPL36AL	ribosomal protein L36a like	0.0912025	6.53813	0.929137	0.357157	0.749351
ENSG00000119630	5228	PGF	placental growth factor	0.113092	9.46118	0.928869	0.357224	0.749351
ENSG00000135740	6553	SLC9A5	solute carrier family 9 member A5	-0.439169	-1.83263	0.927704	0.357306	0.749351
ENSG00000113318	4437	MSH3	mutS homolog 3	-0.0935383	4.84651	0.928511	0.357312	0.749351
ENSG00000156970	701	BUB1B	BUB1 mitotic checkpoint serine/threonine kinase B	-0.118653	4.6781	0.928506	0.357313	0.749351
ENSG00000143549	7170	TPM3	tropomyosin 3	-0.0718543	8.75133	0.928224	0.357383	0.749351
ENSG00000151276	9223	MAGI1	membrane associated guanylate kinase, WW and PDZ domain containing 1	-0.0829858	4.90538	0.928108	0.357412	0.749351
ENSG00000124839	64284	RAB17	RAB17, member RAS oncogene family	-0.232571	2.61816	0.92793	0.357457	0.749351
ENSG00000132429	64208	POPDC3	popeye domain cAMP effector 3	0.215204	0.376767	0.927857	0.357483	0.749351
ENSG00000180914	5021	OXTR	oxytocin receptor	0.24382	2.23751	0.927813	0.35749	0.749351
ENSG00000239528	NA	NA	NA	-0.323509	-0.440944	0.927894	0.357505	0.749351
ENSG00000104522	7264	GFUS	GDP-L-fucose synthase	0.105336	5.39039	0.927456	0.357574	0.749367
ENSG00000073060	949	SCARB1	scavenger receptor class B member 1	-0.171502	4.11443	0.927338	0.357604	0.749367
ENSG00000279348	NA	NA	NA	-0.422785	-0.441821	0.927351	0.35766	0.74939
ENSG00000161013	11282	MGAT4B	alpha-1,3-mannosyl-glycoprotein 4-beta-N-acetylglucosaminyltransferase B	-0.09454	6.37788	0.926869	0.35772	0.74942
ENSG00000229739	102724919	PDC-AS1	PDC antisense RNA 1	-0.659836	-2.40647	0.916243	0.35777	0.749428
ENSG00000140598	79631	EFL1	elongation factor like GTPase 1	0.0858402	4.58781	0.926302	0.357861	0.749436
ENSG00000167555	84436	ZNF528	zinc finger protein 528	-0.162259	3.02394	0.926145	0.3579	0.749436
ENSG00000172878	254042	METAP1D	methionyl aminopeptidase type 1D, mitochondrial	0.162966	1.76841	0.926108	0.35791	0.749436
ENSG00000141499	55135	WRAP53	WD repeat containing antisense to TP53	0.124926	3.02947	0.925673	0.358018	0.749531
ENSG00000155792	64798	DEPTOR	DEP domain containing MTOR interacting protein	-0.333762	-0.988876	0.925909	0.358047	0.749531
ENSG00000188493	284325	ACTMAP	actin maturation protease	-0.119858	3.41787	0.924827	0.358229	0.749816
ENSG00000163660	57018	CCNL1	cyclin L1	-0.184727	6.3723	0.92415	0.358397	0.74993
ENSG00000138780	79807	GSTCD	glutathione S-transferase C-terminal domain containing	-0.0847061	5.1239	0.924103	0.358409	0.74993
ENSG00000254612	387820	DNAJB6P1	DNAJB6 pseudogene 1	-0.249754	0.0374626	0.924021	0.358442	0.74993
ENSG00000110844	25766	PRPF40B	pre-mRNA processing factor 40 homolog B	0.107314	4.32221	0.923744	0.358498	0.74993
ENSG00000132669	54453	RIN2	Ras and Rab interactor 2	-0.0841126	5.03177	0.923691	0.358511	0.74993
ENSG00000121068	6909	TBX2	T-box transcription factor 2	0.28689	0.689973	0.923449	0.358587	0.749992
ENSG00000255860	100288543	FOLR3P1	folate receptor 3 pseudogene 1	0.61991	-1.15086	0.923739	0.35867	0.750023
ENSG00000170619	28991	COMMD5	COMM domain containing 5	0.165529	2.09376	0.922967	0.358693	0.750023
ENSG00000279786	NA	NA	NA	-0.735209	-2.14762	0.921459	0.358745	0.750037
ENSG00000267064	100133957	UXT-AS1	UXT antisense RNA 1	0.332448	-1.15954	0.922108	0.359034	0.75033
ENSG00000196950	57181	SLC39A10	solute carrier family 39 member 10	0.068203	6.55751	0.921488	0.359061	0.75033
ENSG00000279086	NA	NA	NA	-0.516689	-1.16559	0.921883	0.359097	0.75033
ENSG00000258038	102724917	LINC02327	long intergenic non-protein coding RNA 2327	-0.143534	2.10734	0.92132	0.359104	0.75033
ENSG00000164061	8927	BSN	bassoon presynaptic cytomatrix protein	0.515107	-0.426821	0.921731	0.359127	0.75033
ENSG00000147509	8601	RGS20	regulator of G protein signaling 20	-0.268403	0.928409	0.921109	0.359159	0.75033
ENSG00000280143	NA	NA	NA	0.668273	-2.02724	0.920046	0.359281	0.750488
ENSG00000215424	114044	MCM3AP-AS1	MCM3AP antisense RNA 1	-0.306828	0.744128	0.919893	0.359465	0.750629
ENSG00000102316	10916	MAGED2	MAGE family member D2	-0.081597	6.65047	0.919812	0.359481	0.750629
ENSG00000137266	63027	SLC22A23	solute carrier family 22 member 23	-0.218616	4.50774	0.919741	0.359499	0.750629
ENSG00000162409	5563	PRKAA2	protein kinase AMP-activated catalytic subunit alpha 2	-0.21334	3.39737	0.919462	0.359569	0.750629
ENSG00000112081	6428	SRSF3	serine and arginine rich splicing factor 3	0.071596	8.55504	0.91943	0.359577	0.750629
ENSG00000126768	10245	TIMM17B	translocase of inner mitochondrial membrane 17B	0.110843	3.67237	0.919198	0.359635	0.750655
ENSG00000127191	7186	TRAF2	TNF receptor associated factor 2	-0.109256	3.81981	0.918953	0.359696	0.750688
ENSG00000226287	NA	NA	NA	-0.580506	-1.26107	0.919176	0.359829	0.75087
ENSG00000103502	10423	CDIPT	CDP-diacylglycerol--inositol 3-phosphatidyltransferase	-0.107094	5.95649	0.918015	0.359931	0.750988
ENSG00000177464	2828	GPR4	G protein-coupled receptor 4	0.224139	1.54966	0.917812	0.359984	0.751004
ENSG00000257913	105369758	DDN-AS1	DDN and PRKAG1 antisense RNA 1	0.508151	-1.99211	0.917435	0.360216	0.751174
ENSG00000164053	84126	ATRIP	ATR interacting protein	0.1138	3.42717	0.916818	0.360232	0.751174
ENSG00000228594	643988	FNDC10	fibronectin type III domain containing 10	0.240325	0.573467	0.916765	0.360251	0.751174
ENSG00000171522	5734	PTGER4	prostaglandin E receptor 4	-0.311059	0.208452	0.916774	0.360252	0.751174
ENSG00000156521	219743	TYSND1	trypsin like peroxisomal matrix peptidase 1	0.138809	2.96449	0.916569	0.360295	0.751174
ENSG00000129353	57153	SLC44A2	solute carrier family 44 member 2 (CTL2 blood group)	-0.0753272	9.50022	0.916053	0.360424	0.751213
ENSG00000100504	5836	PYGL	glycogen phosphorylase L	-0.0761628	8.00897	0.915985	0.360441	0.751213
ENSG00000176979	166655	TRIM60	tripartite motif containing 60	0.12392	2.847	0.915948	0.360451	0.751213
ENSG00000135185	79161	TMEM243	transmembrane protein 243	0.123658	3.72318	0.915692	0.360515	0.751252
ENSG00000289100	NA	NA	NA	-0.356562	1.10452	0.915331	0.360608	0.751351
ENSG00000249476	285638	LOC285638	uncharacterized LOC285638	0.645935	-2.05065	0.911268	0.360714	0.751475
ENSG00000198842	92235	STYXL2	serine/threonine/tyrosine interacting like 2	-0.347289	0.62949	0.914413	0.360844	0.751651
ENSG00000163795	130557	ZNF513	zinc finger protein 513	0.121338	2.86732	0.913785	0.360995	0.751871
ENSG00000139508	283537	SLC46A3	solute carrier family 46 member 3	0.438125	-0.426349	0.914038	0.361047	0.751883
ENSG00000107771	54462	CCSER2	coiled-coil serine rich protein 2	0.0810582	6.63668	0.912307	0.361367	0.752456
ENSG00000132680	22889	KHDC4	KH domain containing 4, pre-mRNA splicing factor	0.0885423	4.12461	0.911772	0.361503	0.752479
ENSG00000078403	8028	MLLT10	MLLT10 histone lysine methyltransferase DOT1L cofactor	0.0753255	6.39223	0.911747	0.361509	0.752479
ENSG00000215908	NA	NA	NA	0.200848	1.79214	0.911725	0.361516	0.752479
ENSG00000138606	90525	SHF	Src homology 2 domain containing F	0.392872	0.621229	0.910718	0.361774	0.752689
ENSG00000132970	10810	WASF3	WASP family member 3	-0.256105	0.414071	0.910612	0.361802	0.752689
ENSG00000137337	9656	MDC1	mediator of DNA damage checkpoint 1	-0.0764011	6.42625	0.910145	0.361914	0.752689
ENSG00000137947	2959	GTF2B	general transcription factor IIB	0.0811084	5.05893	0.909945	0.361964	0.752689
ENSG00000196504	55660	PRPF40A	pre-mRNA processing factor 40 homolog A	0.0840679	7.66337	0.909917	0.361971	0.752689
ENSG00000152240	115106	HAUS1	HAUS augmin like complex subunit 1	0.101277	5.21653	0.909717	0.362022	0.752689
ENSG00000260118	NA	NA	NA	-0.307941	-0.568245	0.909599	0.3621	0.752689
ENSG00000196072	282991	BLOC1S2	biogenesis of lysosomal organelles complex 1 subunit 2	-0.0973406	4.88318	0.909328	0.362121	0.752689
ENSG00000216866	286444	RPS2P55	ribosomal protein S2 pseudogene 55	-0.310607	-0.785038	0.90935	0.362171	0.752689
ENSG00000249915	10016	PDCD6	programmed cell death 6	-0.185408	1.747	0.908684	0.362285	0.752689
ENSG00000144635	51143	DYNC1LI1	dynein cytoplasmic 1 light intermediate chain 1	0.110132	5.58675	0.908657	0.362291	0.752689
ENSG00000084207	2950	GSTP1	glutathione S-transferase pi 1	-0.100541	7.16929	0.908595	0.362306	0.752689
ENSG00000145945	26240	FAM50B	family with sequence similarity 50 member B	-0.264234	0.606908	0.908471	0.362343	0.752689
ENSG00000022267	2273	FHL1	four and a half LIM domains 1	0.260759	0.285904	0.908399	0.362366	0.752689
ENSG00000064300	4804	NGFR	nerve growth factor receptor	0.478291	-1.44628	0.906849	0.3624	0.752689
ENSG00000254622	399876	NAV2-AS4	NAV2 antisense RNA 4	0.502765	-1.33886	0.907585	0.362469	0.752689
ENSG00000168005	144097	SPINDOC	spindlin interactor and repressor of chromatin binding	0.133066	3.11929	0.907728	0.362526	0.752689
ENSG00000228623	169834	ZNF883	zinc finger protein 883	-0.158607	3.0643	0.907697	0.362534	0.752689
ENSG00000250102	105377424	LINC02377	long intergenic non-protein coding RNA 2377	-0.54393	-1.86934	0.908084	0.362538	0.752689
ENSG00000186130	10773	ZBTB6	zinc finger and BTB domain containing 6	-0.117117	3.56764	0.90759	0.362561	0.752689
ENSG00000013503	55703	POLR3B	RNA polymerase III subunit B	0.0804322	5.43875	0.90752	0.362579	0.752689
ENSG00000115129	9540	TP53I3	tumor protein p53 inducible protein 3	0.154251	2.91001	0.907274	0.362642	0.752724
ENSG00000170364	6419	SETMAR	SET domain and mariner transposase fusion gene	0.138581	3.1106	0.906875	0.362743	0.752839
ENSG00000237004	NA	NA	NA	-0.395353	-0.901996	0.906675	0.362877	0.752913
ENSG00000171132	5581	PRKCE	protein kinase C epsilon	0.186586	3.45298	0.90633	0.362881	0.752913
ENSG00000140025	90141	EFCAB11	EF-hand calcium binding domain 11	-0.126537	3.42089	0.906193	0.362916	0.752913
ENSG00000197043	309	ANXA6	annexin A6	-0.0960595	8.37347	0.905991	0.362967	0.752924
ENSG00000122390	79903	NAA60	N-alpha-acetyltransferase 60, NatF catalytic subunit	-0.0801474	5.41475	0.905788	0.363019	0.752936
ENSG00000101000	10544	PROCR	protein C receptor	0.0964533	6.57067	0.904894	0.363246	0.753312
ENSG00000023902	51177	PLEKHO1	pleckstrin homology domain containing O1	0.390592	-1.20633	0.905244	0.363311	0.753317
ENSG00000141255	84690	SPATA22	spermatogenesis associated 22	0.301756	0.319703	0.904529	0.363347	0.753317
ENSG00000285899	NA	NA	NA	-0.170088	1.40085	0.904352	0.363386	0.753317
ENSG00000203880	55251	PCMTD2	protein-L-isoaspartate (D-aspartate) O-methyltransferase domain containing 2	0.0934669	5.74689	0.904144	0.363437	0.753328
ENSG00000138669	5593	PRKG2	protein kinase cGMP-dependent 2	0.244754	0.124401	0.903668	0.363572	0.753509
ENSG00000282508	NA	NA	NA	0.239462	0.138189	0.903479	0.363616	0.753509
ENSG00000108175	57178	ZMIZ1	zinc finger MIZ-type containing 1	0.0987146	4.12738	0.902837	0.36377	0.753637
ENSG00000114346	1894	ECT2	epithelial cell transforming 2	-0.101459	5.90753	0.902808	0.363777	0.753637
ENSG00000101850	4935	GPR143	G protein-coupled receptor 143	-0.278593	1.6206	0.902663	0.363815	0.753637
ENSG00000157911	5192	PEX10	peroxisomal biogenesis factor 10	0.105276	4.02915	0.902254	0.363918	0.753756
ENSG00000134709	51361	HOOK1	hook microtubule tethering protein 1	-0.314197	1.20943	0.901943	0.364	0.75383
ENSG00000140632	84656	GLYR1	glyoxylate reductase 1 homolog	0.0725927	6.8763	0.90161	0.364083	0.753849
ENSG00000170962	80310	PDGFD	platelet derived growth factor D	0.501801	-1.76295	0.891648	0.364101	0.753849
ENSG00000100385	3560	IL2RB	interleukin 2 receptor subunit beta	0.16298	7.51375	0.901124	0.364207	0.753892
ENSG00000133997	10001	MED6	mediator complex subunit 6	0.0964123	4.32672	0.900919	0.364259	0.753892
ENSG00000182224	124637	CYB5D1	cytochrome b5 domain containing 1	-0.26289	-0.219332	0.900641	0.364348	0.753892
ENSG00000143603	3782	KCNN3	potassium calcium-activated channel subfamily N member 3	-0.58334	-1.77413	0.9014	0.364355	0.753892
ENSG00000104852	6625	SNRNP70	small nuclear ribonucleoprotein U1 subunit 70	-0.0840113	6.30456	0.900483	0.36437	0.753892
ENSG00000147649	92140	MTDH	metadherin	0.0816902	6.91994	0.900137	0.364459	0.753892
ENSG00000271888	NA	NA	NA	-0.346388	-1.14998	0.900644	0.364483	0.753892
ENSG00000106526	653857	ACTR3C	actin related protein 3C	0.361838	-0.102948	0.900148	0.364489	0.753892
ENSG00000217128	96459	FNIP1	folliculin interacting protein 1	0.078673	5.14321	0.899447	0.364635	0.753972
ENSG00000180902	728294	D2HGDH	D-2-hydroxyglutarate dehydrogenase	-0.193289	0.993394	0.899426	0.364644	0.753972
ENSG00000196821	64771	ILRUN	inflammation and lipid regulator with UBA-like and NBR1-like domains	0.0775169	6.66181	0.899285	0.364677	0.753972
ENSG00000186517	257106	ARHGAP30	Rho GTPase activating protein 30	-0.303532	-0.0480666	0.899068	0.364749	0.753972
ENSG00000145685	10184	LHFPL2	LHFPL tetraspan subfamily member 2	-0.109961	4.28404	0.898972	0.364757	0.753972
ENSG00000153815	80790	CMIP	c-Maf inducing protein	-0.0738014	8.44487	0.898605	0.364851	0.754048
ENSG00000261183	102724362	SPINT1-AS1	SPINT1 antisense RNA 1	-0.285582	0.0580766	0.898523	0.364886	0.754048
ENSG00000152767	10160	FARP1	FERM, ARH/RhoGEF and pleckstrin domain protein 1	-0.236723	3.37281	0.896771	0.365321	0.75476
ENSG00000250144	389223	EEF1A1P35	eukaryotic translation elongation factor 1 alpha 1 pseudogene 35	-0.527989	-2.15714	0.892924	0.3654	0.75476
ENSG00000153774	10428	CFDP1	craniofacial development protein 1	-0.0978353	5.45982	0.89644	0.365406	0.75476
ENSG00000167522	29123	ANKRD11	ankyrin repeat domain containing 11	0.0707145	6.9128	0.896333	0.365433	0.75476
ENSG00000113732	8992	ATP6V0E1	ATPase H+ transporting V0 subunit e1	-0.0734126	7.18223	0.896151	0.36548	0.75476
ENSG00000155329	54819	ZCCHC10	zinc finger CCHC-type containing 10	0.099877	4.44869	0.895916	0.365541	0.75476
ENSG00000119125	9615	GDA	guanine deaminase	0.083815	4.65827	0.895872	0.365552	0.75476
ENSG00000205269	100113407	TMEM170B	transmembrane protein 170B	-0.238006	1.8411	0.895632	0.365615	0.754795
ENSG00000205609	728689	EIF3CL	eukaryotic translation initiation factor 3 subunit C like	-0.420829	-1.0181	0.895825	0.36567	0.754816
ENSG00000171453	9533	POLR1C	RNA polymerase I and III subunit C	0.130701	3.19338	0.895171	0.365732	0.754848
ENSG00000164171	3673	ITGA2	integrin subunit alpha 2	-0.1388	6.5193	0.894723	0.365847	0.754984
ENSG00000090615	2802	GOLGA3	golgin A3	-0.078376	6.61298	0.894448	0.365918	0.754984
ENSG00000100429	83933	HDAC10	histone deacetylase 10	0.252573	1.03805	0.894388	0.365936	0.754984
ENSG00000104218	79848	CSPP1	centrosome and spindle pole associated protein 1	-0.121368	4.16904	0.893971	0.36604	0.755105
ENSG00000168092	5049	PAFAH1B2	platelet activating factor acetylhydrolase 1b catalytic subunit 2	-0.071258	7.59047	0.89379	0.366087	0.755106
ENSG00000065665	55176	SEC61A2	SEC61 translocon subunit alpha 2	0.179147	1.92312	0.893265	0.366223	0.75521
ENSG00000204304	5089	PBX2	PBX homeobox 2	0.0715073	6.38095	0.893127	0.366258	0.75521
ENSG00000177697	977	CD151	CD151 molecule (Raph blood group)	-0.12656	7.35974	0.893059	0.366275	0.75521
ENSG00000133985	23508	TTC9	tetratricopeptide repeat domain 9	0.230986	3.49233	0.892799	0.366343	0.755254
ENSG00000228980	401082	LINC01205	long intergenic non-protein coding RNA 1205	-0.337733	-0.449447	0.892908	0.366392	0.755262
ENSG00000065135	2773	GNAI3	G protein subunit alpha i3	-0.0703983	7.32047	0.89229	0.366474	0.755335
ENSG00000257621	379025	PSMA3-AS1	PSMA3 antisense RNA 1	0.113762	3.42767	0.891837	0.366591	0.755346
ENSG00000241404	80864	EGFL8	EGF like domain multiple 8	-0.665775	-1.82964	0.892026	0.366608	0.755346
ENSG00000112541	10846	PDE10A	phosphodiesterase 10A	-0.13385	3.86353	0.891735	0.366617	0.755346
ENSG00000123636	29994	BAZ2B	bromodomain adjacent to zinc finger domain 2B	0.113253	4.66771	0.891491	0.36668	0.75538
ENSG00000132485	9406	ZRANB2	zinc finger RANBP2-type containing 2	0.0805198	6.04118	0.891184	0.366759	0.755449
ENSG00000100982	63935	PCIF1	phosphorylated CTD interacting factor 1	0.108536	4.82441	0.890821	0.366853	0.755485
ENSG00000131067	2686	GGT7	gamma-glutamyltransferase 7	-0.109241	4.55236	0.89076	0.366868	0.755485
ENSG00000204446	401535	LINC02872	long intergenic non-protein coding RNA 2872	0.54932	-2.50745	0.876312	0.366985	0.755605
ENSG00000175600	79783	SUGCT	succinyl-CoA:glutarate-CoA transferase	-0.139398	2.7521	0.890113	0.367036	0.755605
ENSG00000175606	54968	TMEM70	transmembrane protein 70	0.0872385	4.30227	0.889848	0.367104	0.755605
ENSG00000204344	8859	STK19	serine/threonine kinase 19	-0.151894	2.31474	0.889824	0.367111	0.755605
ENSG00000226396	NA	NA	NA	-0.31374	-0.76733	0.88957	0.367232	0.755761
ENSG00000167625	116115	ZNF526	zinc finger protein 526	-0.129225	3.56992	0.889096	0.367299	0.755794
ENSG00000197375	6584	SLC22A5	solute carrier family 22 member 5	0.101838	4.28938	0.888766	0.367384	0.755794
ENSG00000162396	25973	PARS2	prolyl-tRNA synthetase 2, mitochondrial	-0.155023	2.16718	0.888758	0.367387	0.755794
ENSG00000160688	80308	FLAD1	flavin adenine dinucleotide synthetase 1	0.113823	4.56734	0.888387	0.367482	0.755835
ENSG00000158201	171586	ABHD3	abhydrolase domain containing 3, phospholipase	0.119507	3.74851	0.888302	0.367504	0.755835
ENSG00000272269	105374952	NUP153-AS1	NUP153 antisense RNA 1	0.267856	-0.497407	0.888267	0.367557	0.755835
ENSG00000278053	11056	DDX52	DExD-box helicase 52	0.0883214	5.22328	0.887948	0.367596	0.755835
ENSG00000129460	25983	NGDN	neuroguidin	0.0909583	4.57995	0.887791	0.367636	0.755835
ENSG00000143387	1513	CTSK	cathepsin K	0.203703	2.28925	0.887366	0.367747	0.75593
ENSG00000228084	NA	NA	NA	-0.373744	-1.43358	0.887704	0.367775	0.75593
ENSG00000089050	10741	RBBP9	RB binding protein 9, serine hydrolase	-0.0952604	5.57366	0.886878	0.367873	0.756037
ENSG00000145700	256006	ANKRD31	ankyrin repeat domain 31	0.397513	-1.32299	0.886138	0.367941	0.756082
ENSG00000134871	1284	COL4A2	collagen type IV alpha 2 chain	-0.11065	11.8924	0.88621	0.368046	0.756165
ENSG00000171428	9	NAT1	N-acetyltransferase 1	-0.151964	2.6798	0.886019	0.368096	0.756165
ENSG00000141873	29985	SLC39A3	solute carrier family 39 member 3	0.153366	2.82948	0.885913	0.368124	0.756165
ENSG00000137275	8737	RIPK1	receptor interacting serine/threonine kinase 1	0.0780807	5.434	0.885686	0.368182	0.756165
ENSG00000090612	10795	ZNF268	zinc finger protein 268	-0.0999967	4.66683	0.885574	0.368211	0.756165
ENSG00000233325	NA	NA	NA	0.294494	0.584197	0.885027	0.368359	0.756307
ENSG00000012779	240	ALOX5	arachidonate 5-lipoxygenase	-0.265211	2.11579	0.884906	0.368385	0.756307
ENSG00000103647	10391	CORO2B	coronin 2B	-0.311774	-0.324869	0.885245	0.368424	0.756307
ENSG00000165868	259217	HSPA12A	heat shock protein family A (Hsp70) member 12A	0.26033	0.512253	0.884407	0.368521	0.756307
ENSG00000183506	NA	NA	NA	0.12598	4.54725	0.88432	0.368537	0.756307
ENSG00000204758	100268168	RPL26L1-AS1	RPL26L1 antisense RNA 1	-0.391244	-1.47523	0.884917	0.368567	0.756307
ENSG00000155621	138241	C9orf85	chromosome 9 open reading frame 85	0.123393	3.23615	0.883919	0.368642	0.756307
ENSG00000187848	22953	P2RX2	purinergic receptor P2X 2	-0.237143	1.32371	0.883846	0.368664	0.756307
ENSG00000120051	159686	CFAP58	cilia and flagella associated protein 58	0.248846	0.667462	0.883733	0.368694	0.756307
ENSG00000166974	10982	MAPRE2	microtubule associated protein RP/EB family member 2	-0.0908219	4.69137	0.883122	0.368849	0.756473
ENSG00000126581	8678	BECN1	beclin 1	-0.0717212	5.76377	0.882805	0.368931	0.756473
ENSG00000250337	643401	PURPL	p53 upregulated regulator of p53 levels	0.158502	2.46428	0.88276	0.368944	0.756473
ENSG00000278540	31	ACACA	acetyl-CoA carboxylase alpha	-0.0790772	6.88921	0.882696	0.36896	0.756473
ENSG00000151247	1977	EIF4E	eukaryotic translation initiation factor 4E	0.07414	5.87045	0.882136	0.369105	0.756678
ENSG00000117408	9670	IPO13	importin 13	0.115373	3.33561	0.881293	0.369326	0.757035
ENSG00000166226	10576	CCT2	chaperonin containing TCP1 subunit 2	0.0760901	7.31596	0.880975	0.369408	0.757109
ENSG00000237298	100506866	TTN-AS1	TTN antisense RNA 1	0.135349	2.95733	0.879773	0.369723	0.757659
ENSG00000165282	84720	PIGO	phosphatidylinositol glycan anchor biosynthesis class O	0.101424	5.17383	0.879473	0.3698	0.757724
ENSG00000100664	1983	EIF5	eukaryotic translation initiation factor 5	0.0748165	8.01971	0.879214	0.369868	0.757769
ENSG00000272072	NA	NA	NA	-0.534501	-2.09428	0.877519	0.369922	0.757785
ENSG00000105447	83743	GRWD1	glutamate rich WD repeat containing 1	0.103913	4.41265	0.878131	0.370151	0.75816
ENSG00000178927	79415	CYBC1	cytochrome b-245 chaperone 1	-0.123246	4.2795	0.877839	0.370228	0.75816
ENSG00000168374	378	ARF4	ARF GTPase 4	0.0683122	8.22581	0.87764	0.37028	0.75816
ENSG00000101152	80331	DNAJC5	DnaJ heat shock protein family (Hsp40) member C5	-0.0835698	7.06648	0.877543	0.370306	0.75816
ENSG00000274292	NA	NA	NA	0.442141	-1.72319	0.8782	0.370336	0.75816
ENSG00000234975	2497	FTH1P2	ferritin heavy chain 1 pseudogene 2	-0.341786	-0.57741	0.877285	0.370415	0.758197
ENSG00000249125	NA	NA	NA	0.458116	-1.19143	0.877489	0.370461	0.758197
ENSG00000135473	9924	PAN2	poly(A) specific ribonuclease subunit PAN2	-0.0965476	4.81483	0.876829	0.370492	0.758197
ENSG00000171680	57449	PLEKHG5	pleckstrin homology and RhoGEF domain containing G5	0.158654	2.0292	0.876465	0.370589	0.758299
ENSG00000168077	51435	SCARA3	scavenger receptor class A member 3	0.0895454	7.37894	0.876209	0.370655	0.758341
ENSG00000178464	284393	RPL10P16	ribosomal protein L10 pseudogene 16	-0.178251	1.50736	0.875668	0.370799	0.758459
ENSG00000107897	91452	ACBD5	acyl-CoA binding domain containing 5	0.0961917	5.1304	0.875461	0.370851	0.758459
ENSG00000165195	5277	PIGA	phosphatidylinositol glycan anchor biosynthesis class A	-0.0950652	4.60257	0.875305	0.370892	0.758459
ENSG00000134668	90853	SPOCD1	SPOC domain containing 1	0.444757	-1.54747	0.876067	0.370906	0.758459
ENSG00000152894	5796	PTPRK	protein tyrosine phosphatase receptor type K	-0.241774	3.13446	0.875109	0.370944	0.758459
ENSG00000258766	100628307	DIO2-AS1	DIO2 antisense RNA 1	0.388554	-0.107707	0.874262	0.371182	0.75879
ENSG00000198677	9652	SKIC3	SKI3 subunit of superkiller complex	-0.0835816	7.84501	0.874031	0.371227	0.75879
ENSG00000196604	728378	POTEF	POTE ankyrin domain family member F	0.423224	-0.556338	0.874091	0.371245	0.75879
ENSG00000091164	9352	TXNL1	thioredoxin like 1	-0.0794351	6.12931	0.873671	0.371322	0.75879
ENSG00000143401	81611	ANP32E	acidic nuclear phosphoprotein 32 family member E	-0.0873885	6.45305	0.873615	0.371336	0.75879
ENSG00000132386	5176	SERPINF1	serpin family F member 1	0.182987	5.92084	0.873437	0.371383	0.758791
ENSG00000116761	1491	CTH	cystathionine gamma-lyase	0.141362	3.33758	0.873087	0.371476	0.758833
ENSG00000172889	51162	EGFL7	EGF like domain multiple 7	-0.25156	1.20387	0.873017	0.371496	0.758833
ENSG00000179627	100128927	ZBTB42	zinc finger and BTB domain containing 42	0.147769	3.4972	0.872545	0.371618	0.758988
ENSG00000169435	166824	RASSF6	Ras association domain family member 6	-0.0902037	4.34945	0.872335	0.371673	0.759006
ENSG00000215277	100507650	RNF212B	ring finger protein 212B	-0.538507	-1.88904	0.873102	0.371727	0.759022
ENSG00000140400	4123	MAN2C1	mannosidase alpha class 2C member 1	-0.110444	4.02914	0.871639	0.371857	0.759192
ENSG00000163093	129880	BBS5	Bardet-Biedl syndrome 5	0.218806	0.399944	0.871353	0.37194	0.759267
ENSG00000175048	79683	ZDHHC14	zinc finger DHHC-type palmitoyltransferase 14	-0.159772	3.20062	0.871072	0.372006	0.759309
ENSG00000128641	4430	MYO1B	myosin IB	-0.104555	7.36557	0.870837	0.372068	0.759322
ENSG00000103494	23322	RPGRIP1L	RPGRIP1 like	-0.147211	2.31908	0.870558	0.372142	0.759322
ENSG00000120690	1997	ELF1	E74 like ETS transcription factor 1	0.0769774	7.93492	0.870297	0.372211	0.759322
ENSG00000187479	387763	C11orf96	chromosome 11 open reading frame 96	0.449426	-0.645339	0.870418	0.372221	0.759322
ENSG00000119943	84795	PYROXD2	pyridine nucleotide-disulphide oxidoreductase domain 2	-0.336188	-0.744823	0.870459	0.37225	0.759322
ENSG00000224597	NA	NA	NA	0.0780396	5.16825	0.869995	0.37229	0.759322
ENSG00000117318	3399	ID3	inhibitor of DNA binding 3	-0.146919	5.74234	0.868507	0.372684	0.759785
ENSG00000196914	23365	ARHGEF12	Rho guanine nucleotide exchange factor 12	-0.0841318	7.15804	0.868439	0.372701	0.759785
ENSG00000198853	9853	RUSC2	RUN and SH3 domain containing 2	-0.164252	3.97221	0.868394	0.372713	0.759785
ENSG00000133739	85444	LRRCC1	leucine rich repeat and coiled-coil centrosomal protein 1	0.144159	3.12086	0.868377	0.372718	0.759785
ENSG00000141905	4782	NFIC	nuclear factor I C	0.163439	2.04109	0.868266	0.372748	0.759785
ENSG00000056586	54542	RC3H2	ring finger and CCCH-type domains 2	-0.0751392	6.39404	0.867871	0.372852	0.759821
ENSG00000087299	79944	L2HGDH	L-2-hydroxyglutarate dehydrogenase	0.113843	4.46319	0.867846	0.372859	0.759821
ENSG00000186020	57711	ZNF529	zinc finger protein 529	0.118164	3.04665	0.867535	0.372941	0.759895
ENSG00000157020	6396	SEC13	SEC13 homolog, nuclear pore and COPII coat complex component	0.0907043	6.48477	0.867095	0.373057	0.759908
ENSG00000234545	257415	FAM133B	family with sequence similarity 133 member B	0.123176	4.04404	0.86709	0.373059	0.759908
ENSG00000178878	81575	APOLD1	apolipoprotein L domain containing 1	0.380799	-0.0905998	0.866993	0.373107	0.759908
ENSG00000269981	NA	NA	NA	0.600309	-1.83081	0.867706	0.373148	0.759908
ENSG00000162620	127255	LRRIQ3	leucine rich repeats and IQ motif containing 3	-0.40131	-1.2901	0.867135	0.373219	0.759908
ENSG00000280079	NA	NA	NA	0.18839	1.18129	0.866477	0.373225	0.759908
ENSG00000175482	57804	POLD4	DNA polymerase delta 4, accessory subunit	0.29105	0.0174886	0.866284	0.373284	0.759934
ENSG00000136928	9568	GABBR2	gamma-aminobutyric acid type B receptor subunit 2	-0.416417	-1.15672	0.866281	0.373478	0.760172
ENSG00000162746	127943	FCRLB	Fc receptor like B	-0.494418	-1.9683	0.866148	0.373493	0.760172
ENSG00000196440	100131755	ARMCX4	armadillo repeat containing X-linked 4	-0.197835	0.922142	0.865058	0.373604	0.760277
ENSG00000105953	4967	OGDH	oxoglutarate dehydrogenase	0.105497	6.35784	0.864907	0.373638	0.760277
ENSG00000168818	53407	STX18	syntaxin 18	0.108461	4.18604	0.864694	0.373694	0.760298
ENSG00000164603	154743	SAMTOR	S-adenosylmethionine sensor upstream of mTORC1	-0.0823435	5.72366	0.864087	0.373855	0.760532
ENSG00000150967	23457	ABCB9	ATP binding cassette subfamily B member 9	0.17539	2.59459	0.863749	0.373946	0.760561
ENSG00000273680	NA	NA	NA	0.716687	-2.44799	0.85435	0.374015	0.760561
ENSG00000224652	401109	LINC00885	long intergenic non-protein coding RNA 885	0.20293	1.15135	0.863362	0.37405	0.760561
ENSG00000266469	NA	NA	NA	-0.406072	-1.60515	0.864102	0.374087	0.760561
ENSG00000197852	55924	INKA2	inka box actin regulator 2	-0.559043	-1.83818	0.8636	0.374101	0.760561
ENSG00000214655	23053	ZSWIM8	zinc finger SWIM-type containing 8	-0.11283	5.2337	0.862984	0.374149	0.760564
ENSG00000104679	203069	R3HCC1	R3H domain and coiled-coil containing 1	-0.110761	3.65478	0.862632	0.374242	0.76066
ENSG00000197119	123096	SLC25A29	solute carrier family 25 member 29	-0.194226	0.494438	0.862238	0.374357	0.760799
ENSG00000280381	NA	NA	NA	0.313953	-0.0571261	0.861887	0.374531	0.761059
ENSG00000197586	955	ENTPD6	ectonucleoside triphosphate diphosphohydrolase 6	-0.100316	6.03737	0.861321	0.374592	0.761087
ENSG00000124562	6631	SNRPC	small nuclear ribonucleoprotein polypeptide C	0.0746802	5.6495	0.860805	0.374729	0.761117
ENSG00000071859	9130	FAM50A	family with sequence similarity 50 member A	0.0864608	5.47253	0.860792	0.374732	0.761117
ENSG00000204682	399726	MIR1915HG	MIR1915 host gene	-0.162083	2.14955	0.860746	0.374745	0.761117
ENSG00000169905	163590	TOR1AIP2	torsin 1A interacting protein 2	-0.063632	8.26096	0.859891	0.374973	0.761485
ENSG00000141084	57610	RANBP10	RAN binding protein 10	0.102864	4.68102	0.859523	0.375071	0.761591
ENSG00000181029	126003	TRAPPC5	trafficking protein particle complex subunit 5	-0.464445	-1.96289	0.859869	0.375191	0.761741
ENSG00000257084	105369635	MIR200CHG	MIR200C and MIR141 host gene	-0.459042	-1.59981	0.859391	0.375285	0.761836
ENSG00000196338	54413	NLGN3	neuroligin 3	0.275125	0.0770885	0.858565	0.375338	0.76184
ENSG00000179119	144108	SPTY2D1	SPT2 chromatin protein domain containing 1	-0.0802886	6.35698	0.85837	0.375379	0.76184
ENSG00000166313	322	APBB1	amyloid beta precursor protein binding family B member 1	0.178662	1.66779	0.857992	0.375482	0.761953
ENSG00000175538	10008	KCNE3	potassium voltage-gated channel subfamily E regulatory subunit 3	0.123426	2.94087	0.857458	0.375624	0.762148
ENSG00000131051	9584	RBM39	RNA binding motif protein 39	0.0858372	7.58222	0.856627	0.375846	0.762478
ENSG00000180229	NA	NA	NA	0.148104	3.14522	0.856503	0.375879	0.762478
ENSG00000135535	8763	CD164	CD164 molecule	0.0683613	9.73008	0.856283	0.375938	0.762503
ENSG00000235559	NA	NA	NA	0.480762	-1.7614	0.855924	0.376144	0.762602
ENSG00000164896	10922	FASTK	Fas activated serine/threonine kinase	0.142238	3.25855	0.855506	0.376147	0.762602
ENSG00000232671	100507670	ZNF687-AS1	ZNF687 antisense RNA 1	0.444435	-2.02425	0.855688	0.376169	0.762602
ENSG00000072121	23503	ZFYVE26	zinc finger FYVE-type containing 26	0.0821803	5.47543	0.855409	0.376172	0.762602
ENSG00000285212	NA	NA	NA	0.534884	-2.16027	0.853856	0.37631	0.762787
ENSG00000165119	3190	HNRNPK	heterogeneous nuclear ribonucleoprotein K	0.0657173	9.8123	0.854685	0.376367	0.762807
ENSG00000177485	10009	ZBTB33	zinc finger and BTB domain containing 33	0.0814742	6.18673	0.854464	0.376426	0.762834
ENSG00000289252	NA	NA	NA	-0.497141	-1.39507	0.840616	0.376491	0.762872
ENSG00000137857	53905	DUOX1	dual oxidase 1	0.424167	-0.954908	0.853997	0.376645	0.76295
ENSG00000151366	4718	NDUFC2	NADH:ubiquinone oxidoreductase subunit C2	0.116346	3.64245	0.853627	0.376651	0.76295
ENSG00000166289	79156	PLEKHF1	pleckstrin homology and FYVE domain containing 1	-0.136823	4.35393	0.853314	0.376735	0.76295
ENSG00000260261	NA	NA	NA	-0.524219	-1.81747	0.85395	0.376753	0.76295
ENSG00000111254	10566	AKAP3	A-kinase anchoring protein 3	0.306204	-0.759116	0.853407	0.376762	0.76295
ENSG00000137038	90871	DMAC1	distal membrane arm assembly component 1	0.138971	3.26114	0.85301	0.376817	0.762967
ENSG00000267547	NA	NA	NA	0.338642	-0.812139	0.852954	0.376967	0.763025
ENSG00000163162	284996	RNF149	ring finger protein 149	0.0791834	6.5618	0.85205	0.377075	0.763025
ENSG00000143748	4931	NVL	nuclear VCP like	0.0989774	4.82438	0.851986	0.377092	0.763025
ENSG00000009724	10747	MASP2	MBL associated serine protease 2	-0.726375	-2.17878	0.849969	0.37714	0.763025
ENSG00000136003	23479	ISCU	iron-sulfur cluster assembly enzyme	-0.0871725	5.56777	0.851807	0.37714	0.763025
ENSG00000168101	84309	NUDT16L1	nudix hydrolase 16 like 1	-0.208741	2.44407	0.851747	0.377157	0.763025
ENSG00000129195	54478	PIMREG	PICALM interacting mitotic regulator	0.340218	-0.421733	0.85185	0.377171	0.763025
ENSG00000159596	51249	TMEM69	transmembrane protein 69	0.103468	4.62191	0.851195	0.377305	0.763127
ENSG00000112293	2822	GPLD1	glycosylphosphatidylinositol specific phospholipase D1	-0.186257	1.4353	0.851171	0.377314	0.763127
ENSG00000143195	387597	ILDR2	immunoglobulin like domain containing receptor 2	0.32344	-0.894534	0.850591	0.377551	0.763338
ENSG00000121879	5290	PIK3CA	phosphatidylinositol-4,5-bisphosphate 3-kinase catalytic subunit alpha	-0.0915297	5.23645	0.850006	0.377626	0.763338
ENSG00000129667	79651	RHBDF2	rhomboid 5 homolog 2	0.137786	3.00003	0.849976	0.377634	0.763338
ENSG00000079432	23152	CIC	capicua transcriptional repressor	-0.112409	5.35156	0.849975	0.377634	0.763338
ENSG00000188986	25920	NELFB	negative elongation factor complex member B	0.114639	5.07973	0.849882	0.377659	0.763338
ENSG00000136450	6426	SRSF1	serine and arginine rich splicing factor 1	0.0924842	6.51305	0.849496	0.377764	0.763338
ENSG00000249624	127882475	IFNAR2-IL10RB	IFNAR2-IL10RB readthrough	-0.478365	-1.51186	0.850129	0.377776	0.763338
ENSG00000278071	NA	NA	NA	-0.438336	-1.89178	0.846972	0.37779	0.763338
ENSG00000143786	149111	CNIH3	cornichon family AMPA receptor auxiliary protein 3	0.550873	-1.96829	0.849766	0.377895	0.763456
ENSG00000268223	644100	ARL14EPL	ARF like GTPase 14 effector protein like	0.289457	0.0367174	0.848539	0.378037	0.763545
ENSG00000128394	200316	APOBEC3F	apolipoprotein B mRNA editing enzyme catalytic subunit 3F	0.229938	1.0641	0.848442	0.378051	0.763545
ENSG00000173918	114897	C1QTNF1	C1q and TNF related 1	0.111397	3.58786	0.848333	0.378078	0.763545
ENSG00000119915	83401	ELOVL3	ELOVL fatty acid elongase 3	0.370365	-1.57288	0.847571	0.378362	0.764024
ENSG00000124733	4201	MEA1	male-enhanced antigen 1	0.0842784	4.83018	0.847064	0.378421	0.76405
ENSG00000157538	10311	VPS26C	VPS26 endosomal protein sorting factor C	-0.0848327	6.07373	0.846273	0.378635	0.764348
ENSG00000139579	79035	NABP2	nucleic acid binding protein 2	0.108581	3.93746	0.845711	0.378788	0.764348
ENSG00000163191	6282	S100A11	S100 calcium binding protein A11	0.0742818	9.54585	0.84552	0.378839	0.764348
ENSG00000100441	23351	KHNYN	KH and NYN domain containing	-0.0687154	7.02483	0.845492	0.378847	0.764348
ENSG00000268056	NA	NA	NA	-0.648388	-1.60202	0.845319	0.37886	0.764348
ENSG00000160588	196264	MPZL3	myelin protein zero like 3	0.265083	-0.412347	0.845454	0.378941	0.764348
ENSG00000165807	145376	PPP1R36	protein phosphatase 1 regulatory subunit 36	0.24902	0.797513	0.845009	0.378982	0.764348
ENSG00000102763	23078	VWA8	von Willebrand factor A domain containing 8	-0.0880666	4.79492	0.844784	0.379039	0.764348
ENSG00000187678	81848	SPRY4	sprouty RTK signaling antagonist 4	0.111722	4.32375	0.844448	0.37913	0.764348
ENSG00000257103	26065	LSM14A	LSM14A mRNA processing body assembly factor	-0.0732946	7.71729	0.844428	0.379136	0.764348
ENSG00000044115	1495	CTNNA1	catenin alpha 1	-0.0672232	9.42722	0.844228	0.37919	0.764348
ENSG00000174028	NA	NA	NA	-0.157067	1.86687	0.844163	0.379208	0.764348
ENSG00000217027	NA	NA	NA	-0.390988	-0.838307	0.844227	0.379246	0.764348
ENSG00000152213	115761	ARL11	ARF like GTPase 11	0.11464	2.85596	0.843515	0.379384	0.764348
ENSG00000120333	63931	MRPS14	mitochondrial ribosomal protein S14	0.090675	4.00445	0.843422	0.379409	0.764348
ENSG00000196381	NA	NA	NA	0.276905	0.677216	0.843061	0.379513	0.764348
ENSG00000142207	9875	URB1	URB1 ribosome biogenesis homolog	0.0809664	4.6858	0.842924	0.379544	0.764348
ENSG00000133858	196441	ZFC3H1	zinc finger C3H1-type containing	0.0821505	5.18735	0.842763	0.379588	0.764348
ENSG00000125166	2806	GOT2	glutamic-oxaloacetic transaminase 2	0.0793585	6.23952	0.842715	0.379601	0.764348
ENSG00000196839	100	ADA	adenosine deaminase	0.126284	6.4527	0.842494	0.379661	0.764348
ENSG00000178093	83983	TSSK6	testis specific serine kinase 6	-0.345619	-0.70498	0.842329	0.37976	0.764348
ENSG00000071991	28513	CDH19	cadherin 19	0.627357	-2.00927	0.841538	0.379791	0.764348
ENSG00000011638	57146	LDAF1	lipid droplet assembly factor 1	0.132425	2.28403	0.841902	0.379823	0.764348
ENSG00000136319	91875	TTC5	tetratricopeptide repeat domain 5	0.10906	3.4428	0.841821	0.379845	0.764348
ENSG00000112305	60682	SMAP1	small ArfGAP 1	-0.0948269	5.43522	0.841768	0.379859	0.764348
ENSG00000277662	NA	NA	NA	-0.373241	-1.26294	0.842129	0.379909	0.764348
ENSG00000105229	51588	PIAS4	protein inhibitor of activated STAT 4	0.102052	4.65791	0.841578	0.379911	0.764348
ENSG00000127561	9143	SYNGR3	synaptogyrin 3	0.257058	0.601562	0.841558	0.379921	0.764348
ENSG00000233527	101927599	ZNF529-AS1	ZNF529 antisense RNA 1	-0.200887	0.893493	0.84131	0.379987	0.764348
ENSG00000111859	4739	NEDD9	neural precursor cell expressed, developmentally down-regulated 9	-0.175464	6.60782	0.84112	0.380035	0.764348
ENSG00000112494	54346	UNC93A	unc-93 homolog A	-0.497278	-1.64708	0.840571	0.38005	0.764348
ENSG00000111247	10635	RAD51AP1	RAD51 associated protein 1	0.121969	4.25478	0.84073	0.380142	0.764348
ENSG00000108840	10014	HDAC5	histone deacetylase 5	0.110542	7.06908	0.840712	0.380147	0.764348
ENSG00000012817	8284	KDM5D	lysine demethylase 5D	0.0773875	4.85327	0.840695	0.380151	0.764348
ENSG00000260083	101928736	MIR762HG	MIR762 host gene	-0.303065	-0.123647	0.840599	0.380197	0.764348
ENSG00000145911	23138	N4BP3	NEDD4 binding protein 3	0.210653	5.57143	0.840181	0.380291	0.764444
ENSG00000107745	10367	MICU1	mitochondrial calcium uptake 1	0.079099	5.24651	0.838707	0.380694	0.76516
ENSG00000189050	51136	RNFT1	ring finger protein, transmembrane 1	0.132281	3.42662	0.838256	0.380817	0.765187
ENSG00000123505	262	AMD1	adenosylmethionine decarboxylase 1	0.0780812	8.13246	0.83821	0.38083	0.765187
ENSG00000179965	51333	ZNF771	zinc finger protein 771	0.317488	-0.945703	0.838545	0.380847	0.765187
ENSG00000073050	7515	XRCC1	X-ray repair cross complementing 1	0.108313	4.46775	0.837681	0.380974	0.765209
ENSG00000112110	29074	MRPL18	mitochondrial ribosomal protein L18	-0.0768413	5.00491	0.837663	0.380979	0.765209
ENSG00000204305	177	AGER	advanced glycosylation end-product specific receptor	-0.260494	0.195019	0.83746	0.381053	0.765209
ENSG00000174871	254263	CNIH2	cornichon family AMPA receptor auxiliary protein 2	-0.290053	0.56711	0.837003	0.381175	0.765209
ENSG00000114423	868	CBLB	Cbl proto-oncogene B	0.137561	8.10395	0.836867	0.381197	0.765209
ENSG00000243646	3588	IL10RB	interleukin 10 receptor subunit beta	-0.255011	0.262276	0.836841	0.381212	0.765209
ENSG00000258537	145438	FRMD6-AS1	FRMD6 antisense RNA 1	0.213677	0.604347	0.836758	0.381234	0.765209
ENSG00000170776	11214	AKAP13	A-kinase anchoring protein 13	-0.0890127	6.85632	0.836685	0.381247	0.765209
ENSG00000131944	91442	FAAP24	FA core complex associated protein 24	0.123688	2.70942	0.836576	0.381277	0.765209
ENSG00000091140	1738	DLD	dihydrolipoamide dehydrogenase	0.0735397	6.402	0.835481	0.381577	0.765717
ENSG00000099956	6598	SMARCB1	SWI/SNF related BAF chromatin remodeling complex subunit B1	-0.074918	6.72726	0.835029	0.381701	0.765872
ENSG00000185909	200942	KLHDC8B	kelch domain containing 8B	-0.129977	2.99124	0.834454	0.381859	0.76601
ENSG00000198276	54963	UCKL1	uridine-cytidine kinase 1 like 1	0.0958563	4.68011	0.834422	0.381868	0.76601
ENSG00000044446	5256	PHKA2	phosphorylase kinase regulatory subunit alpha 2	-0.0735166	6.15021	0.834105	0.381954	0.76601
ENSG00000156500	159091	PABIR3	PABIR family member 3	0.120601	2.56539	0.834101	0.381956	0.76601
ENSG00000163705	115795	FANCD2OS	FANCD2 opposite strand	0.61234	-2.28208	0.82905	0.382161	0.766169
ENSG00000104231	79752	ZFAND1	zinc finger AN1-type containing 1	0.0855875	4.93057	0.833056	0.382243	0.766169
ENSG00000123810	80776	B9D2	B9 domain containing 2	-0.301572	0.146075	0.83278	0.382328	0.766169
ENSG00000167977	54442	KCTD5	potassium channel tetramerization domain containing 5	0.0780523	5.6365	0.832703	0.38234	0.766169
ENSG00000228519	NA	NA	NA	-0.457746	-1.57959	0.833413	0.382367	0.766169
ENSG00000221944	200765	TIGD1	tigger transposable element derived 1	0.244154	-0.255965	0.832652	0.382383	0.766169
ENSG00000276141	NA	NA	NA	0.159551	1.86312	0.832355	0.382436	0.766169
ENSG00000182685	283870	BRICD5	BRICHOS domain containing 5	-0.507588	-1.99632	0.832828	0.382456	0.766169
ENSG00000183718	84851	TRIM52	tripartite motif containing 52	0.203681	1.17696	0.83225	0.382468	0.766169
ENSG00000145979	51256	TBC1D7	TBC1 domain family member 7	0.0973357	4.1048	0.832093	0.382508	0.766169
ENSG00000162402	23358	USP24	ubiquitin specific peptidase 24	-0.0814209	7.28082	0.831823	0.382582	0.766169
ENSG00000161714	113026	PLCD3	phospholipase C delta 3	-0.107606	5.25178	0.831709	0.382613	0.766169
ENSG00000112339	10767	HBS1L	HBS1 like translational GTPase	-0.0757256	6.37557	0.831121	0.382775	0.766169
ENSG00000108465	80279	CDK5RAP3	CDK5 regulatory subunit associated protein 3	-0.272648	1.02488	0.831101	0.382791	0.766169
ENSG00000287841	NA	NA	NA	-0.284573	-0.825938	0.831197	0.382816	0.766169
ENSG00000203499	642574	IQANK1	IQ motif and ankyrin repeat containing 1	0.0910575	5.49979	0.830967	0.382818	0.766169
ENSG00000106153	51142	CHCHD2	coiled-coil-helix-coiled-coil-helix domain containing 2	0.0791584	6.22059	0.830429	0.382966	0.766169
ENSG00000151240	22982	DIP2C	disco interacting protein 2 homolog C	-0.123529	5.97477	0.830322	0.382996	0.766169
ENSG00000203739	101928673	PRDX6-AS1	PRDX6 antisense RNA 1	-0.247797	0.0998931	0.830333	0.383003	0.766169
ENSG00000054277	23596	OPN3	opsin 3	-0.0814597	7.84295	0.830058	0.383068	0.766169
ENSG00000106948	80709	AKNA	AT-hook transcription factor	-0.106906	4.94069	0.829801	0.383139	0.766169
ENSG00000283849	NA	NA	NA	-0.622926	-2.16201	0.828192	0.383153	0.766169
ENSG00000123159	10755	GIPC1	GIPC PDZ domain containing family member 1	-0.091028	6.13108	0.829744	0.383155	0.766169
ENSG00000197506	64078	SLC28A3	solute carrier family 28 member 3	0.20083	0.909905	0.829423	0.383247	0.766169
ENSG00000241458	100270853	RPL7P19	ribosomal protein L7 pseudogene 19	-0.487082	-1.40025	0.830078	0.383251	0.766169
ENSG00000184254	220	ALDH1A3	aldehyde dehydrogenase 1 family member A3	0.25255	0.617439	0.829246	0.38331	0.766169
ENSG00000075407	7587	ZNF37A	zinc finger protein 37A	-0.103973	4.56205	0.829028	0.383353	0.766169
ENSG00000176108	79643	CHMP6	charged multivesicular body protein 6	-0.134605	3.2903	0.82862	0.383466	0.766169
ENSG00000109790	51088	KLHL5	kelch like family member 5	0.0960411	8.8073	0.828554	0.383484	0.766169
ENSG00000248898	125775243	PELO-AS1	PELO antisense RNA 1	0.425956	-1.30201	0.828646	0.383495	0.766169
ENSG00000176204	80059	LRRTM4	leucine rich repeat transmembrane neuronal 4	0.227964	0.374393	0.828475	0.383513	0.766169
ENSG00000108666	64149	C17orf75	chromosome 17 open reading frame 75	0.109656	3.69152	0.828395	0.383528	0.766169
ENSG00000267053	NA	NA	NA	-0.64962	-2.10175	0.822625	0.383582	0.766184
ENSG00000155097	528	ATP6V1C1	ATPase H+ transporting V1 subunit C1	0.0929633	6.38388	0.827732	0.383711	0.766329
ENSG00000133624	NA	NA	NA	-0.22547	0.816972	0.827583	0.383758	0.766329
ENSG00000203326	170958	ZNF525	zinc finger protein 525	-0.0999844	4.07336	0.827431	0.383794	0.766329
ENSG00000233266	100873894	HMGB1P31	high mobility group box 1 pseudogene 31	-0.437983	-1.59279	0.827683	0.383941	0.766396
ENSG00000107223	8721	EDF1	endothelial differentiation related factor 1	0.0849311	7.04555	0.82686	0.383952	0.766396
ENSG00000197879	4641	MYO1C	myosin IC	-0.0712677	7.54645	0.826559	0.384035	0.766396
ENSG00000105136	79744	ZNF419	zinc finger protein 419	0.168862	1.60375	0.826459	0.384064	0.766396
ENSG00000251192	641339	ZNF674	zinc finger protein 674	0.17707	1.33284	0.826231	0.384128	0.766396
ENSG00000172785	55871	ZNG1A	Zn regulated GTPase metalloprotein activator 1A	-0.119389	4.0181	0.825984	0.384195	0.766396
ENSG00000125356	4694	NDUFA1	NADH:ubiquinone oxidoreductase subunit A1	0.105444	4.92231	0.825757	0.384258	0.766396
ENSG00000205293	100505477	LINC01602	long intergenic non-protein coding RNA 1602	0.43747	-0.200502	0.825744	0.384297	0.766396
ENSG00000154814	92106	OXNAD1	oxidoreductase NAD binding domain containing 1	-0.123202	3.27785	0.825432	0.384348	0.766396
ENSG00000102878	3299	HSF4	heat shock transcription factor 4	-0.30018	-0.500208	0.825734	0.384348	0.766396
ENSG00000178567	9852	EPM2AIP1	EPM2A interacting protein 1	-0.106055	4.07289	0.825211	0.384409	0.766396
ENSG00000109332	7323	UBE2D3	ubiquitin conjugating enzyme E2 D3	0.0710558	8.71925	0.825184	0.384416	0.766396
ENSG00000140396	10499	NCOA2	nuclear receptor coactivator 2	-0.0721956	6.45519	0.82512	0.384434	0.766396
ENSG00000162631	22854	NTNG1	netrin G1	0.461464	-0.951273	0.825099	0.384569	0.766572
ENSG00000124702	116138	KLHDC3	kelch domain containing 3	-0.079042	6.26406	0.823998	0.384746	0.766749
ENSG00000158161	2140	EYA3	EYA transcriptional coactivator and phosphatase 3	0.075541	4.96852	0.823978	0.384751	0.766749
ENSG00000259033	NA	NA	NA	-0.249464	-0.165535	0.823768	0.384849	0.76685
ENSG00000136146	29079	MED4	mediator complex subunit 4	0.0757714	5.58067	0.823184	0.384972	0.767002
ENSG00000267735	NA	NA	NA	0.631721	-1.89762	0.823226	0.385061	0.767048
ENSG00000168824	27065	NSG1	neuronal vesicle trafficking associated 1	-0.120701	4.58412	0.822749	0.385093	0.767048
ENSG00000165698	11092	SPACA9	sperm acrosome associated 9	-0.155805	1.91636	0.822601	0.385135	0.767048
ENSG00000281566	NA	NA	NA	-0.30621	-0.784386	0.822408	0.385238	0.767161
ENSG00000184106	NA	NA	NA	0.499365	-1.6083	0.824269	0.385324	0.76722
ENSG00000196123	653319	MATCAP1	microtubule associated tyrosine carboxypeptidase 1	-0.129809	2.70614	0.821028	0.385572	0.76722
ENSG00000167987	55048	VPS37C	VPS37C subunit of ESCRT-I	0.0855114	5.51273	0.82102	0.385574	0.76722
ENSG00000259781	NA	NA	NA	-0.173766	1.46346	0.820943	0.385597	0.76722
ENSG00000247679	NA	NA	NA	0.413022	-1.43942	0.821016	0.385709	0.76722
ENSG00000129757	1028	CDKN1C	cyclin dependent kinase inhibitor 1C	0.0844837	10.8552	0.820374	0.385754	0.76722
ENSG00000249459	NA	NA	NA	-0.231523	0.164534	0.820334	0.385775	0.76722
ENSG00000135452	6302	TSPAN31	tetraspanin 31	0.0948118	4.09255	0.82028	0.38578	0.76722
ENSG00000160211	2539	G6PD	glucose-6-phosphate dehydrogenase	-0.0970393	5.12371	0.819796	0.385915	0.76722
ENSG00000121864	51193	ZNF639	zinc finger protein 639	-0.101996	4.25046	0.819779	0.38592	0.76722
ENSG00000160741	200186	CRTC2	CREB regulated transcription coactivator 2	-0.108494	4.87066	0.819762	0.385925	0.76722
ENSG00000135966	9392	TGFBRAP1	transforming growth factor beta receptor associated protein 1	0.103117	4.89452	0.819649	0.385956	0.76722
ENSG00000124357	55577	NAGK	N-acetylglucosamine kinase	-0.0789669	6.55938	0.819426	0.386018	0.76722
ENSG00000213880	353013	RPL7AP7	ribosomal protein L7a pseudogene 7	0.520717	-2.11619	0.815389	0.386053	0.76722
ENSG00000267395	109729182	DM1-AS	DM1 locus antisense RNA	0.645852	-1.87449	0.819742	0.386103	0.76722
ENSG00000175137	80851	SH3BP5L	SH3 binding domain protein 5 like	-0.10015	4.17239	0.818982	0.386142	0.76722
ENSG00000142530	112703	GARIN5A	golgi associated RAB2 interactor 5A	0.228882	0.236211	0.818732	0.38622	0.76722
ENSG00000092295	7051	TGM1	transglutaminase 1	0.16928	2.03545	0.818662	0.386233	0.76722
ENSG00000167775	51293	CD320	CD320 molecule	-0.159046	2.86097	0.818635	0.38624	0.76722
ENSG00000228253	4509	ATP8	ATP synthase F0 subunit 8	-0.189232	8.63981	0.818427	0.386298	0.76722
ENSG00000180329	124808	CCDC43	coiled-coil domain containing 43	0.0924287	5.47645	0.818398	0.386306	0.76722
ENSG00000163933	91869	RFT1	RFT1 homolog	0.120153	4.17185	0.818339	0.386322	0.76722
ENSG00000075336	29090	TIMM21	translocase of inner mitochondrial membrane 21	0.100029	4.20845	0.818269	0.386342	0.76722
ENSG00000102524	10673	TNFSF13B	TNF superfamily member 13b	0.843013	-2.30867	0.816576	0.386416	0.767276
ENSG00000169184	4330	MN1	MN1 proto-oncogene, transcriptional regulator	0.346596	-1.32339	0.81462	0.386463	0.767276
ENSG00000131323	7187	TRAF3	TNF receptor associated factor 3	0.113964	6.19759	0.817456	0.386569	0.767308
ENSG00000223396	NA	NA	NA	0.199458	0.562084	0.817461	0.386573	0.767308
ENSG00000255425	387815	OR8G3P	olfactory receptor family 8 subfamily G member 3 pseudogene	0.399969	-1.30506	0.816839	0.386885	0.767637
ENSG00000121481	6045	RNF2	ring finger protein 2	0.0817671	5.85797	0.815828	0.387025	0.767637
ENSG00000213672	51517	NCKIPSD	NCK interacting protein with SH3 domain	-0.111002	4.01864	0.815779	0.387039	0.767637
ENSG00000183828	256281	NUDT14	nudix hydrolase 14	0.191671	1.70403	0.815094	0.387232	0.767637
ENSG00000142731	10733	PLK4	polo like kinase 4	0.0947981	4.9442	0.815002	0.387257	0.767637
ENSG00000288595	NA	NA	NA	-0.584508	-2.00823	0.815322	0.387273	0.767637
ENSG00000008283	1534	CYB561	cytochrome b561	-0.0866765	4.81474	0.814833	0.387304	0.767637
ENSG00000197568	11147	ANKRD13C-DT	ANKRD13C divergent transcript	-0.142395	2.88038	0.814823	0.387307	0.767637
ENSG00000047365	116984	ARAP2	ArfGAP with RhoGAP domain, ankyrin repeat and PH domain 2	0.203517	1.92246	0.81481	0.387312	0.767637
ENSG00000274372	NA	NA	NA	0.758001	-2.31964	0.802958	0.387347	0.767637
ENSG00000103168	9013	TAF1C	TATA-box binding protein associated factor, RNA polymerase I subunit C	0.120227	3.59925	0.814575	0.387377	0.767637
ENSG00000115841	151393	RMDN2	regulator of microtubule dynamics 2	0.189553	0.734851	0.814394	0.387433	0.767637
ENSG00000196810	92070	CTBP1-DT	CTBP1 divergent transcript	-0.125517	3.02466	0.814184	0.387486	0.767637
ENSG00000198113	54863	TOR4A	torsin family 4 member A	-0.657658	-2.19878	0.812416	0.387507	0.767637
ENSG00000232859	201229	LYRM9	LYR motif containing 9	0.201053	1.2747	0.813987	0.387543	0.767637
ENSG00000182632	NA	NA	NA	-0.526355	-1.86938	0.81447	0.387546	0.767637
ENSG00000139505	9107	MTMR6	myotubularin related protein 6	0.0746852	5.9082	0.813793	0.387596	0.767637
ENSG00000134313	57498	KIDINS220	kinase D interacting substrate 220	0.0860746	6.34346	0.813405	0.387705	0.767637
ENSG00000240694	10687	PNMA2	PNMA family member 2	0.470275	-1.08827	0.813268	0.387713	0.767637
ENSG00000107105	1993	ELAVL2	ELAV like RNA binding protein 2	-0.257418	0.371574	0.813001	0.387827	0.767637
ENSG00000123685	55509	BATF3	basic leucine zipper ATF-like transcription factor 3	-0.214258	0.522749	0.812876	0.387859	0.767637
ENSG00000274253	283683	LOC283683	uncharacterized LOC283683	-0.310547	0.156101	0.812877	0.387862	0.767637
ENSG00000073584	6605	SMARCE1	SWI/SNF related BAF chromatin remodeling complex subunit E1	-0.249033	0.952805	0.812478	0.38797	0.767637
ENSG00000124134	3787	KCNS1	potassium voltage-gated channel modifier subfamily S member 1	-0.28675	-0.606597	0.812427	0.388016	0.767637
ENSG00000122674	51622	CCZ1	CCZ1 homolog, vacuolar protein trafficking and biogenesis associated	0.134323	3.89932	0.811925	0.388121	0.767637
ENSG00000129535	4901	NRL	neural retina leucine zipper	0.406084	-1.27053	0.812093	0.388246	0.767637
ENSG00000088836	83959	SLC4A11	solute carrier family 4 member 11	-0.232217	2.26274	0.811379	0.388276	0.767637
ENSG00000138336	80312	TET1	tet methylcytosine dioxygenase 1	-0.10712	7.25729	0.811348	0.388284	0.767637
ENSG00000272256	NA	NA	NA	-0.340586	-1.08428	0.811684	0.388291	0.767637
ENSG00000140876	283927	NUDT7	nudix hydrolase 7	0.170679	1.53404	0.811305	0.388297	0.767637
ENSG00000167971	57524	CASKIN1	CASK interacting protein 1	0.419122	-0.127703	0.811251	0.388326	0.767637
ENSG00000204439	57827	C6orf47	chromosome 6 open reading frame 47	-0.120504	3.85415	0.811021	0.388376	0.767637
ENSG00000111665	83461	CDCA3	cell division cycle associated 3	-0.121811	3.25267	0.810834	0.388429	0.767637
ENSG00000163029	79677	SMC6	structural maintenance of chromosomes 6	0.0913611	5.52165	0.810746	0.388453	0.767637
ENSG00000235269	105370503	LINC02331	long intergenic non-protein coding RNA 2331	-0.444931	-0.947034	0.811059	0.388507	0.767637
ENSG00000179134	55095	SAMD4B	sterile alpha motif domain containing 4B	-0.0849721	6.16089	0.81003	0.388655	0.767637
ENSG00000135362	79899	PRR5L	proline rich 5 like	-0.241349	0.0645225	0.809899	0.388704	0.767637
ENSG00000008324	51188	SS18L2	SS18 like 2	0.118546	3.03902	0.809845	0.388708	0.767637
ENSG00000148843	22984	PDCD11	programmed cell death 11	-0.0773191	6.27689	0.809818	0.388715	0.767637
ENSG00000166200	9318	COPS2	COP9 signalosome subunit 2	0.0804615	7.22018	0.809803	0.388719	0.767637
ENSG00000110906	83892	KCTD10	potassium channel tetramerization domain containing 10	-0.0762335	6.0179	0.809788	0.388723	0.767637
ENSG00000266869	NA	NA	NA	-0.335025	-0.558486	0.809905	0.388728	0.767637
ENSG00000272604	127138863	EFCAB10-AS1	EFCAB10 antisense RNA 1	0.345619	-0.877238	0.809978	0.388748	0.767637
ENSG00000185306	115749	C12orf56	chromosome 12 open reading frame 56	0.168276	1.23381	0.809546	0.388794	0.767637
ENSG00000106723	10927	SPIN1	spindlin 1	0.0780202	7.84144	0.809249	0.388875	0.767698
ENSG00000151117	144110	TMEM86A	transmembrane protein 86A	0.336249	-0.507735	0.809107	0.388954	0.767698
ENSG00000174579	55167	MSL2	MSL complex subunit 2	-0.0736798	5.75618	0.808833	0.388993	0.767698
ENSG00000247271	729013	ZBED5-AS1	ZBED5 antisense RNA 1	-0.176222	1.02245	0.808825	0.389012	0.767698
ENSG00000135336	23595	ORC3	origin recognition complex subunit 3	0.0820907	5.25534	0.808395	0.389117	0.767813
ENSG00000221821	441150	C6orf226	chromosome 6 open reading frame 226	-0.413157	-1.18382	0.808513	0.389223	0.767896
ENSG00000196689	7442	TRPV1	transient receptor potential cation channel subfamily V member 1	0.27138	-0.444057	0.808137	0.389252	0.767896
ENSG00000084754	3030	HADHA	hydroxyacyl-CoA dehydrogenase trifunctional multienzyme complex subunit alpha	-0.0661754	7.54093	0.807338	0.389416	0.76801
ENSG00000175866	10458	BAIAP2	BAR/IMD domain containing adaptor protein 2	0.162466	4.35237	0.807241	0.389443	0.76801
ENSG00000110274	22897	CEP164	centrosomal protein 164	0.111037	3.08683	0.807217	0.38945	0.76801
ENSG00000104450	6674	SPAG1	sperm associated antigen 1	-0.10714	3.73742	0.807	0.389511	0.768038
ENSG00000267313	641516	KC6	keratoconus gene 6	-0.356963	-0.6339	0.806636	0.389679	0.768099
ENSG00000247228	400541	LOC400541	uncharacterized LOC400541	-0.735172	-1.95301	0.806176	0.389688	0.768099
ENSG00000177191	374907	B3GNT8	UDP-GlcNAc:betaGal beta-1,3-N-acetylglucosaminyltransferase 8	-0.243387	0.131779	0.806394	0.389692	0.768099
ENSG00000115286	374291	NDUFS7	NADH:ubiquinone oxidoreductase core subunit S7	0.141442	3.22567	0.805922	0.389817	0.768099
ENSG00000237550	NA	NA	NA	-0.115769	5.23857	0.805919	0.389818	0.768099
ENSG00000100083	26088	GGA1	golgi associated, gamma adaptin ear containing, ARF binding protein 1	-0.0966179	4.41056	0.805441	0.389953	0.768099
ENSG00000163125	23248	RPRD2	regulation of nuclear pre-mRNA domain containing 2	-0.067043	5.89119	0.805437	0.389954	0.768099
ENSG00000131435	8572	PDLIM4	PDZ and LIM domain 4	-0.197421	1.49926	0.805101	0.390051	0.768099
ENSG00000231187	102724593	LOC102724593	uncharacterized LOC102724593	0.879356	-2.40446	0.80246	0.390081	0.768099
ENSG00000175548	144245	ALG10B	ALG10 alpha-1,2-glucosyltransferase B	-0.115137	4.42528	0.804634	0.390182	0.768099
ENSG00000124614	6204	RPS10	ribosomal protein S10	-0.261156	0.666157	0.804308	0.390279	0.768099
ENSG00000289131	NA	NA	NA	0.343039	2.88802	0.803952	0.390376	0.768099
ENSG00000164430	115004	CGAS	cyclic GMP-AMP synthase	0.257499	0.362763	0.803966	0.390379	0.768099
ENSG00000196357	147929	ZNF565	zinc finger protein 565	-0.181664	1.05218	0.803869	0.390402	0.768099
ENSG00000213714	388799	FAM209B	family with sequence similarity 209 member B	-0.525194	-1.87431	0.803761	0.390478	0.768099
ENSG00000164949	2669	GEM	GTP binding protein overexpressed in skeletal muscle	0.363391	-0.664788	0.803696	0.390493	0.768099
ENSG00000049245	9341	VAMP3	vesicle associated membrane protein 3	0.0723738	7.76009	0.803151	0.390603	0.768099
ENSG00000149196	51501	HIKESHI	heat shock protein nuclear import factor hikeshi	0.114745	4.07901	0.802794	0.390705	0.768099
ENSG00000100796	55671	PPP4R3A	protein phosphatase 4 regulatory subunit 3A	0.0708251	7.27755	0.802779	0.390709	0.768099
ENSG00000063245	29924	EPN1	epsin 1	-0.104088	6.16738	0.802724	0.390725	0.768099
ENSG00000010310	2696	GIPR	gastric inhibitory polypeptide receptor	-0.343594	-0.721722	0.802869	0.390741	0.768099
ENSG00000070761	29105	CFAP20	cilia and flagella associated protein 20	0.0925954	4.9171	0.802566	0.39077	0.768099
ENSG00000182795	79098	C1orf116	chromosome 1 open reading frame 116	-0.395255	-0.260323	0.802683	0.390787	0.768099
ENSG00000007545	57585	CRAMP1	cramped chromatin regulator homolog 1	0.0999127	3.66829	0.802482	0.390793	0.768099
ENSG00000124785	51299	NRN1	neuritin 1	0.103532	3.4179	0.802449	0.390803	0.768099
ENSG00000121766	51538	ZCCHC17	zinc finger CCHC-type containing 17	0.0827593	4.60899	0.802253	0.390859	0.768099
ENSG00000113384	64083	GOLPH3	golgi phosphoprotein 3	0.0646145	8.45139	0.801987	0.390934	0.768099
ENSG00000167674	84717	HDGFL2	HDGF like 2	-0.0914919	5.30591	0.80198	0.390936	0.768099
ENSG00000205323	84324	SARNP	SAP domain containing ribonucleoprotein	0.259749	-0.0928854	0.801902	0.390975	0.768099
ENSG00000159588	149483	CCDC17	coiled-coil domain containing 17	-0.365571	-1.65629	0.800603	0.390987	0.768099
ENSG00000174177	348180	CTU2	cytosolic thiouridylase subunit 2	0.177866	2.49843	0.801788	0.390991	0.768099
ENSG00000108784	4669	NAGLU	N-acetyl-alpha-glucosaminidase	-0.100912	4.93628	0.8012	0.391158	0.768249
ENSG00000205309	56953	NT5M	5',3'-nucleotidase, mitochondrial	0.42116	-1.5943	0.80023	0.391161	0.768249
ENSG00000226690	102725191	C7orf78	chromosome 7 open reading frame 78	0.530317	-2.24384	0.800317	0.391237	0.768305
ENSG00000157502	139221	PWWP3B	PWWP domain containing 3B	0.590781	-1.79247	0.800574	0.391522	0.768773
ENSG00000277895	NA	NA	NA	0.262134	-0.257771	0.799764	0.391595	0.768779
ENSG00000154548	135295	SRSF12	serine and arginine rich splicing factor 12	-0.226542	0.492957	0.799359	0.391693	0.768779
ENSG00000140326	146059	CDAN1	codanin 1	0.10104	3.7104	0.79919	0.391732	0.768779
ENSG00000178896	54512	EXOSC4	exosome component 4	0.161261	2.27174	0.799189	0.391733	0.768779
ENSG00000160999	10603	SH2B2	SH2B adaptor protein 2	-0.124677	4.01723	0.799086	0.391761	0.768779
ENSG00000162694	2135	EXTL2	exostosin like glycosyltransferase 2	-0.0948348	5.70135	0.798932	0.391805	0.768779
ENSG00000184867	9823	ARMCX2	armadillo repeat containing X-linked 2	0.515863	-2.03677	0.799089	0.391929	0.768817
ENSG00000186815	53373	TPCN1	two pore segment channel 1	0.0897618	4.49787	0.79844	0.391946	0.768817
ENSG00000168803	161823	MAPDA	N6-Methyl-AMP deaminase	-0.112339	2.69781	0.798374	0.391965	0.768817
ENSG00000112941	11044	TENT4A	terminal nucleotidyltransferase 4A	0.0926638	4.25931	0.797987	0.392076	0.768942
ENSG00000134815	9704	DHX34	DExH-box helicase 34	0.125044	3.60924	0.797617	0.392181	0.769057
ENSG00000107014	6019	RLN2	relaxin 2	0.476063	-0.706594	0.796666	0.392504	0.769186
ENSG00000100632	2079	ERH	ERH mRNA splicing and mitosis factor	0.0740707	6.39447	0.79649	0.392504	0.769186
ENSG00000275340	NA	NA	NA	0.401471	-1.22229	0.796699	0.392586	0.769186
ENSG00000185986	NA	NA	NA	-0.281131	-0.366969	0.796162	0.392625	0.769186
ENSG00000139645	283373	ANKRD52	ankyrin repeat domain 52	-0.0752741	7.09603	0.796059	0.392627	0.769186
ENSG00000175772	NA	NA	NA	-0.508953	-1.71829	0.796124	0.392686	0.769186
ENSG00000112655	5754	PTK7	protein tyrosine kinase 7 (inactive)	0.206866	0.66042	0.795856	0.392695	0.769186
ENSG00000251676	101927305	SNHG27	small nucleolar RNA host gene 27	0.684316	-2.20175	0.795222	0.392723	0.769186
ENSG00000268621	645553	IGFL2-AS1	IGFL2 antisense RNA 1	-0.222857	1.96138	0.795149	0.392889	0.769186
ENSG00000213398	3931	LCAT	lecithin-cholesterol acyltransferase	-0.24848	1.73801	0.795009	0.392931	0.769186
ENSG00000254363	101929719	LOC101929719	uncharacterized LOC101929719	-0.349502	-0.74152	0.795171	0.392968	0.769186
ENSG00000136261	28969	BZW2	basic leucine zipper and W2 domains 2	0.0810244	9.51448	0.794708	0.393015	0.769186
ENSG00000105146	6795	AURKC	aurora kinase C	-0.480748	-1.81486	0.794922	0.39302	0.769186
ENSG00000198134	NA	NA	NA	-0.401561	-1.59719	0.795431	0.393037	0.769186
ENSG00000106554	54927	CHCHD3	coiled-coil-helix-coiled-coil-helix domain containing 3	0.0757231	5.02377	0.794538	0.393064	0.769186
ENSG00000259943	NA	NA	NA	-0.281819	-0.580609	0.794624	0.39308	0.769186
ENSG00000277879	NA	NA	NA	-0.298078	0.27855	0.794339	0.393129	0.769186
ENSG00000112473	7922	SLC39A7	solute carrier family 39 member 7	0.0773531	7.46292	0.793939	0.393236	0.769186
ENSG00000064225	10402	ST3GAL6	ST3 beta-galactoside alpha-2,3-sialyltransferase 6	0.0886771	4.6795	0.793875	0.393254	0.769186
ENSG00000141428	83608	C18orf21	chromosome 18 open reading frame 21	0.0939511	4.0107	0.793858	0.393259	0.769186
ENSG00000245662	NA	NA	NA	-0.24861	0.376774	0.793843	0.393271	0.769186
ENSG00000100583	161394	SAMD15	sterile alpha motif domain containing 15	-0.415539	-1.77968	0.783651	0.393319	0.769186
ENSG00000142609	85452	CFAP74	cilia and flagella associated protein 74	0.224893	0.353447	0.793657	0.393323	0.769186
ENSG00000128607	23008	KLHDC10	kelch domain containing 10	-0.0766457	5.26642	0.793068	0.393486	0.769412
ENSG00000125656	8192	CLPP	caseinolytic mitochondrial matrix peptidase proteolytic subunit	-0.101627	4.0894	0.792858	0.393546	0.769438
ENSG00000103264	79791	FBXO31	F-box protein 31	0.122157	3.44925	0.792346	0.393694	0.769614
ENSG00000164548	29896	TRA2A	transformer 2 alpha homolog	0.0914372	5.77404	0.792221	0.39373	0.769614
ENSG00000048991	23518	R3HDM1	R3H domain containing 1	-0.0715895	5.61123	0.791481	0.393943	0.769939
ENSG00000174514	148808	MFSD4A	major facilitator superfamily domain containing 4A	-0.402813	-1.65878	0.791467	0.394142	0.770156
ENSG00000143198	4259	MGST3	microsomal glutathione S-transferase 3	0.0818629	7.30943	0.79077	0.394148	0.770156
ENSG00000115468	80303	EFHD1	EF-hand domain family member D1	-0.165903	5.69253	0.790218	0.394307	0.770376
ENSG00000257698	100506844	GIHCG	GIHCG inhibitor of miR-200b/200a/429 expression	0.491812	-1.93966	0.789579	0.39444	0.770445
ENSG00000235056	NA	NA	NA	0.38829	-1.55817	0.790042	0.394445	0.770445
ENSG00000229056	101927482	HECW2-AS1	HECW2 antisense RNA 1	0.546804	-1.66635	0.784056	0.394529	0.770445
ENSG00000167863	10476	ATP5PD	ATP synthase peripheral stalk subunit d	0.0812435	6.36529	0.78913	0.394621	0.770445
ENSG00000164199	84059	ADGRV1	adhesion G protein-coupled receptor V1	0.144641	2.44521	0.789007	0.394657	0.770445
ENSG00000128228	23753	SDF2L1	stromal cell derived factor 2 like 1	0.126836	4.00939	0.788982	0.394664	0.770445
ENSG00000231890	NA	NA	NA	-0.266023	-0.430135	0.789058	0.394671	0.770445
ENSG00000273015	NA	NA	NA	-0.197045	1.89815	0.78832	0.394856	0.770715
ENSG00000196505	54834	GDAP2	ganglioside induced differentiation associated protein 2	-0.0859806	5.07921	0.787787	0.395009	0.770767
ENSG00000124749	81578	COL21A1	collagen type XXI alpha 1 chain	-0.115284	9.6969	0.787701	0.395034	0.770767
ENSG00000134864	87769	GGACT	gamma-glutamylamine cyclotransferase	0.195341	0.452656	0.787655	0.395055	0.770767
ENSG00000070915	6559	SLC12A3	solute carrier family 12 member 3	0.427103	-1.63311	0.788384	0.395071	0.770767
ENSG00000248663	NA	NA	NA	0.408707	-1.34495	0.787941	0.395141	0.770782
ENSG00000280195	NA	NA	NA	-0.376109	1.3322	0.787233	0.395172	0.770782
ENSG00000164323	57587	CFAP97	cilia and flagella associated protein 97	-0.0867816	6.59105	0.786772	0.395303	0.770947
ENSG00000013561	9604	RNF14	ring finger protein 14	0.0779096	5.75258	0.786596	0.395354	0.770954
ENSG00000143013	8543	LMO4	LIM domain only 4	-0.0852643	8.25707	0.786221	0.395463	0.771003
ENSG00000178814	26873	OPLAH	5-oxoprolinase, ATP-hydrolysing	0.171193	2.96728	0.786111	0.395495	0.771003
ENSG00000076321	27252	KLHL20	kelch like family member 20	-0.102011	4.11048	0.785998	0.395527	0.771003
ENSG00000260448	NA	NA	NA	-0.570807	-1.82614	0.786536	0.395593	0.771003
ENSG00000167792	4723	NDUFV1	NADH:ubiquinone oxidoreductase core subunit V1	0.0847628	5.57093	0.7857	0.395614	0.771003
ENSG00000134363	10468	FST	follistatin	0.500224	-1.98533	0.775905	0.395838	0.771103
ENSG00000106636	10652	YKT6	YKT6 v-SNARE homolog	0.079949	6.51455	0.784519	0.395957	0.771103
ENSG00000072201	84708	LNX1	ligand of numb-protein X 1	0.096926	4.28078	0.784441	0.395979	0.771103
ENSG00000137198	2766	GMPR	guanosine monophosphate reductase	-0.239293	0.823201	0.78445	0.395986	0.771103
ENSG00000081320	9262	STK17B	serine/threonine kinase 17b	-0.0901485	6.08098	0.784413	0.395987	0.771103
ENSG00000106460	54664	TMEM106B	transmembrane protein 106B	-0.0937138	6.3523	0.784406	0.395989	0.771103
ENSG00000158560	1780	DYNC1I1	dynein cytoplasmic 1 intermediate chain 1	0.439881	-1.49321	0.785109	0.395993	0.771103
ENSG00000284770	6905	TBCE	tubulin folding cofactor E	-0.364096	-1.33659	0.784361	0.396096	0.771212
ENSG00000214113	57128	LYRM4	LYR motif containing 4	-0.0850099	4.43799	0.783682	0.3962	0.771237
ENSG00000134278	56907	SPIRE1	spire type actin nucleation factor 1	0.153192	4.05088	0.783671	0.396203	0.771237
ENSG00000226965	NA	NA	NA	-0.376663	-1.15239	0.783648	0.396331	0.77124
ENSG00000113739	8614	STC2	stanniocalcin 2	0.13274	5.63567	0.78323	0.396331	0.77124
ENSG00000182013	55228	PNMA8A	PNMA family member 8A	0.0954285	3.49889	0.783182	0.396345	0.77124
ENSG00000164209	91137	SLC25A46	solute carrier family 25 member 46	-0.0868926	5.51122	0.782695	0.396487	0.771312
ENSG00000143294	5546	PRCC	proline rich mitotic checkpoint control factor	0.0683207	6.11351	0.782619	0.396509	0.771312
ENSG00000165832	142940	TRUB1	TruB pseudouridine synthase family member 1	-0.108621	3.71478	0.782464	0.396554	0.771312
ENSG00000165714	118426	BORCS5	BLOC-1 related complex subunit 5	-0.130283	2.61086	0.78241	0.39657	0.771312
ENSG00000085662	231	AKR1B1	aldo-keto reductase family 1 member B	0.0848068	9.99364	0.782096	0.396661	0.77132
ENSG00000225177	124900217	LOC124900217	collagen alpha-1(III) chain	-0.314665	-1.09107	0.782409	0.396668	0.77132
ENSG00000138750	53371	NUP54	nucleoporin 54	0.0888324	5.76205	0.781502	0.396834	0.771387
ENSG00000104221	55290	BRF2	BRF2 RNA polymerase III transcription initiation factor subunit	0.128045	3.15734	0.781493	0.396837	0.771387
ENSG00000125962	64860	ARMCX5	armadillo repeat containing X-linked 5	0.117244	2.47375	0.781471	0.396844	0.771387
ENSG00000125970	22913	RALY	RALY heterogeneous nuclear ribonucleoprotein	-0.0792485	6.88104	0.781304	0.396892	0.77139
ENSG00000117054	34	ACADM	acyl-CoA dehydrogenase medium chain	0.0862616	4.43551	0.780872	0.397018	0.771544
ENSG00000203804	NA	NA	NA	-0.396163	1.27028	0.780258	0.397199	0.771804
ENSG00000288746	NA	NA	NA	0.449802	-1.90112	0.779531	0.397299	0.771908
ENSG00000107262	573	BAG1	BAG cochaperone 1	-0.109681	4.49427	0.779287	0.39748	0.771993
ENSG00000011405	5286	PIK3C2A	phosphatidylinositol-4-phosphate 3-kinase catalytic subunit type 2 alpha	0.0787617	7.10161	0.77928	0.397483	0.771993
ENSG00000162614	91624	NEXN	nexilin F-actin binding protein	0.263576	2.93021	0.779276	0.397484	0.771993
ENSG00000183060	145748	LYSMD4	LysM domain containing 4	-0.173117	1.37553	0.778778	0.397631	0.772021
ENSG00000139239	144581	RPL14P1	ribosomal protein L14 pseudogene 1	-0.185545	1.69228	0.778753	0.397637	0.772021
ENSG00000240429	NA	NA	NA	0.246088	-0.221349	0.778897	0.397665	0.772021
ENSG00000164253	55255	WDR41	WD repeat domain 41	0.0909135	4.88407	0.778582	0.397686	0.772021
ENSG00000138078	9581	PREPL	prolyl endopeptidase like	-0.0798134	5.13359	0.77837	0.397748	0.77205
ENSG00000153015	10283	CWC27	CWC27 spliceosome associated cyclophilin	0.106048	5.486	0.777706	0.397943	0.772336
ENSG00000103534	79838	TMC5	transmembrane channel like 5	-0.196233	3.56964	0.777486	0.398007	0.77237
ENSG00000254349	441355	MIR2052HG	MIR2052 host gene	-0.224214	0.127068	0.777277	0.398078	0.772416
ENSG00000230423	NA	NA	NA	0.399187	-1.43308	0.777525	0.398189	0.772478
ENSG00000273311	25786	DGCR11	DiGeorge syndrome critical region gene 11	0.168224	1.5892	0.776548	0.398283	0.772478
ENSG00000162384	54987	CZIB	CXXC motif containing zinc binding protein	0.0805297	4.46652	0.776367	0.398335	0.772478
ENSG00000230825	101927354	LINC03016	long intergenic non-protein coding RNA 3016	-0.287111	0.153127	0.776374	0.398342	0.772478
ENSG00000196150	58500	ZNF250	zinc finger protein 250	-0.166404	1.58788	0.776339	0.398345	0.772478
ENSG00000117115	11240	PADI2	peptidyl arginine deiminase 2	0.23605	1.39221	0.775428	0.398612	0.772679
ENSG00000228110	100131961	ST13P19	ST13, Hsp70 interacting protein pseudogene 19	0.467369	-2.0815	0.775559	0.398648	0.772679
ENSG00000196352	1604	CD55	CD55 molecule (Cromer blood group)	-0.070106	10.1294	0.775225	0.39867	0.772679
ENSG00000170949	90338	ZNF160	zinc finger protein 160	-0.0885123	5.31685	0.775108	0.398704	0.772679
ENSG00000289074	NA	NA	NA	-0.507816	-2.02721	0.773747	0.398733	0.772679
ENSG00000141198	10040	TOM1L1	target of myb1 like 1 membrane trafficking protein	0.16063	2.17557	0.774943	0.398753	0.772679
ENSG00000132170	5468	PPARG	peroxisome proliferator activated receptor gamma	-0.0801757	7.528	0.774857	0.398778	0.772679
ENSG00000064102	55726	INTS13	integrator complex subunit 13	0.0775641	4.6101	0.774547	0.398869	0.772764
ENSG00000101084	55969	RAB5IF	RAB5 interacting factor	-0.156132	2.35784	0.774121	0.398995	0.772896
ENSG00000163219	9938	ARHGAP25	Rho GTPase activating protein 25	0.246185	0.689277	0.7739	0.399064	0.772896
ENSG00000120942	29914	UBIAD1	UbiA prenyltransferase domain containing 1	0.100287	4.25317	0.773706	0.399116	0.772896
ENSG00000145734	55814	BDP1	B double prime 1, subunit of RNA polymerase III transcription initiation factor IIIB	0.0898199	6.11522	0.773561	0.399159	0.772896
ENSG00000146476	79624	ARMT1	acidic residue methyltransferase 1	0.0779105	5.24988	0.773515	0.399172	0.772896
ENSG00000172831	8824	CES2	carboxylesterase 2	-0.101426	4.22457	0.772579	0.399448	0.773338
ENSG00000182324	3770	KCNJ14	potassium inwardly rectifying channel subfamily J member 14	-0.276165	-0.305715	0.771793	0.399702	0.77374
ENSG00000005059	55013	MCUB	mitochondrial calcium uniporter dominant negative subunit beta	0.0864628	5.02194	0.771366	0.399805	0.773774
ENSG00000183765	11200	CHEK2	checkpoint kinase 2	0.121736	3.733	0.771222	0.399848	0.773774
ENSG00000106609	55069	TMEM248	transmembrane protein 248	0.0717305	6.78403	0.771131	0.399874	0.773774
ENSG00000151150	288	ANK3	ankyrin 3	-0.0924251	6.18505	0.770945	0.399929	0.773774
ENSG00000054983	2581	GALC	galactosylceramidase	-0.100447	5.16488	0.770856	0.399955	0.773774
ENSG00000182963	10052	GJC1	gap junction protein gamma 1	0.15872	3.73518	0.770618	0.400026	0.773819
ENSG00000221792	100302254	MIR1282	microRNA 1282	-0.268192	2.2265	0.770305	0.400119	0.773838
ENSG00000122557	64224	HERPUD2	HERPUD family member 2	0.0711341	5.36247	0.769977	0.400215	0.773838
ENSG00000182810	55794	DDX28	DEAD-box helicase 28	0.114633	3.21472	0.769955	0.400222	0.773838
ENSG00000112651	51069	MRPL2	mitochondrial ribosomal protein L2	0.207881	0.50162	0.769789	0.400276	0.773838
ENSG00000141258	9905	SGSM2	small G protein signaling modulator 2	-0.104022	4.19573	0.769722	0.40029	0.773838
ENSG00000170561	153572	IRX2	iroquois homeobox 2	-0.0932188	5.09483	0.76952	0.40035	0.773838
ENSG00000006015	55049	REX1BD	required for excision 1-B domain containing	-0.124291	2.89159	0.769329	0.400407	0.773838
ENSG00000132128	10489	LRRC41	leucine rich repeat containing 41	0.102199	5.79007	0.769246	0.400431	0.773838
ENSG00000186654	55615	PRR5	proline rich 5	0.206311	3.39998	0.768931	0.400524	0.773838
ENSG00000218350	NA	NA	NA	-0.49673	-1.90782	0.7695	0.400547	0.773838
ENSG00000161677	126119	JOSD2	Josephin domain containing 2	0.15069	2.26044	0.768834	0.400553	0.773838
ENSG00000130921	91574	MTRFR	mitochondrial translation release factor in rescue	-0.106326	3.19444	0.768616	0.400617	0.77387
ENSG00000136695	26525	IL36RN	interleukin 36 receptor antagonist	0.172335	3.67377	0.768151	0.400755	0.773985
ENSG00000196368	55190	NUDT11	nudix hydrolase 11	0.291759	-0.603925	0.768341	0.400776	0.773985
ENSG00000187699	84281	C2orf88	chromosome 2 open reading frame 88	0.290143	1.14378	0.767808	0.400859	0.773985
ENSG00000272625	NA	NA	NA	-0.493058	-2.21518	0.760535	0.400936	0.773985
ENSG00000262580	NA	NA	NA	-0.400269	-1.01679	0.767841	0.400977	0.773985
ENSG00000170498	3814	KISS1	KiSS-1 metastasis suppressor	0.541966	-0.436444	0.767658	0.400995	0.773985
ENSG00000171988	221037	JMJD1C	jumonji domain containing 1C	-0.0768228	5.91074	0.767192	0.401039	0.773985
ENSG00000163798	22950	SLC4A1AP	solute carrier family 4 member 1 adaptor protein	0.0881551	5.17892	0.767142	0.401053	0.773985
ENSG00000105499	8605	PLA2G4C	phospholipase A2 group IVC	0.794934	-2.07415	0.759929	0.401179	0.774093
ENSG00000002587	9957	HS3ST1	heparan sulfate-glucosamine 3-sulfotransferase 1	0.246721	3.62639	0.766636	0.401203	0.774093
ENSG00000198837	9909	DENND4B	DENN domain containing 4B	0.0851263	4.74347	0.766319	0.401297	0.774183
ENSG00000058453	9696	CROCC	ciliary rootlet coiled-coil, rootletin	-0.130105	2.43762	0.766021	0.401386	0.774263
ENSG00000164609	10569	SLU7	SLU7 homolog, splicing factor	0.0717882	5.80992	0.765648	0.401496	0.774385
ENSG00000154764	7476	WNT7A	Wnt family member 7A	-0.0869562	7.78365	0.764825	0.401741	0.774702
ENSG00000196305	3376	IARS1	isoleucyl-tRNA synthetase 1	0.070204	8.10528	0.764778	0.401755	0.774702
ENSG00000288908	NA	NA	NA	-0.450974	-1.3044	0.76481	0.401924	0.774871
ENSG00000160161	148113	CILP2	cartilage intermediate layer protein 2	0.423911	-0.145422	0.76414	0.401959	0.774871
ENSG00000204160	84243	ZDHHC18	zinc finger DHHC-type palmitoyltransferase 18	0.0870614	5.6214	0.764006	0.401984	0.774871
ENSG00000167723	162514	TRPV3	transient receptor potential cation channel subfamily V member 3	-0.115887	3.86242	0.763604	0.402104	0.774938
ENSG00000155330	388272	C16orf87	chromosome 16 open reading frame 87	-0.0952624	4.22078	0.763573	0.402113	0.774938
ENSG00000196664	51284	TLR7	toll like receptor 7	-0.133248	5.04952	0.76333	0.402185	0.774986
ENSG00000255224	NA	NA	NA	-0.607171	-2.26126	0.756656	0.402308	0.77505
ENSG00000040199	23035	PHLPP2	PH domain and leucine rich repeat protein phosphatase 2	-0.130303	3.59558	0.762903	0.402313	0.77505
ENSG00000158417	9669	EIF5B	eukaryotic translation initiation factor 5B	0.0804749	8.11164	0.762686	0.402377	0.775075
ENSG00000157456	9133	CCNB2	cyclin B2	0.0916372	5.7679	0.762541	0.40242	0.775075
ENSG00000034533	28990	ASTE1	asteroid homolog 1	-0.140547	2.44508	0.76216	0.402534	0.775204
ENSG00000131080	60401	EDA2R	ectodysplasin A2 receptor	0.120468	4.2035	0.761995	0.402583	0.775207
ENSG00000144034	51002	TPRKB	TP53RK binding protein	-0.0854146	4.07897	0.761399	0.402761	0.775386
ENSG00000215717	56900	TMEM167B	transmembrane protein 167B	-0.0645645	5.81846	0.761282	0.402796	0.775386
ENSG00000141424	25800	SLC39A6	solute carrier family 39 member 6	0.117131	7.59421	0.761208	0.402818	0.775386
ENSG00000142959	266675	BEST4	bestrophin 4	0.72292	-2.37243	0.756049	0.403151	0.775937
ENSG00000101290	8760	CDS2	CDP-diacylglycerol synthase 2	-0.0623548	6.91101	0.7598	0.403238	0.776013
ENSG00000108932	9120	SLC16A6	solute carrier family 16 member 6	0.291641	-0.330743	0.759707	0.40329	0.776023
ENSG00000146038	51473	DCDC2	doublecortin domain containing 2	0.328782	0.223376	0.759374	0.403384	0.776113
ENSG00000127328	117177	RAB3IP	RAB3A interacting protein	-0.107966	4.41221	0.758888	0.403511	0.776265
ENSG00000130766	83667	SESN2	sestrin 2	0.100352	5.91975	0.75848	0.403633	0.776334
ENSG00000187607	57335	ZNF286A	zinc finger protein 286A	-0.133903	3.02556	0.758271	0.403696	0.776334
ENSG00000111707	64426	SUDS3	SDS3 homolog, SIN3A corepressor complex component	-0.0644888	6.31275	0.758171	0.403725	0.776334
ENSG00000150990	57647	DHX37	DEAH-box helicase 37	0.0923394	4.4408	0.758138	0.403735	0.776334
ENSG00000171219	55561	CDC42BPG	CDC42 binding protein kinase gamma	-0.0884145	5.5595	0.757708	0.403864	0.77649
ENSG00000113141	3550	IK	IK cytokine	0.0819335	6.68084	0.75746	0.403938	0.776542
ENSG00000247595	100506540	MISFA	mitochondrial sheath formation associated	-0.499766	-1.69255	0.757643	0.40402	0.776589
ENSG00000130164	3949	LDLR	low density lipoprotein receptor	0.0877483	8.1312	0.756941	0.404094	0.776589
ENSG00000165675	10495	ENOX2	ecto-NOX disulfide-thiol exchanger 2	0.0910834	4.28322	0.756907	0.404104	0.776589
ENSG00000219665	101928464	ZNF433-AS1	ZNF433 and ZNF878 antisense RNA 1	0.235049	-0.255667	0.756392	0.404277	0.776709
ENSG00000227063	NA	NA	NA	-0.180858	2.48725	0.756224	0.404309	0.776709
ENSG00000171303	3777	KCNK3	potassium two pore domain channel subfamily K member 3	0.218059	1.08358	0.756123	0.404372	0.776709
ENSG00000105619	29844	TFPT	TCF3 fusion partner	0.157808	2.83414	0.755986	0.404381	0.776709
ENSG00000139154	121536	AEBP2	AE binding protein 2	-0.112889	6.45664	0.75591	0.404403	0.776709
ENSG00000203724	388722	C1orf53	chromosome 1 open reading frame 53	-0.533091	-1.19241	0.756052	0.404526	0.776821
ENSG00000197989	85028	SNHG12	small nucleolar RNA host gene 12	0.159545	2.05024	0.755405	0.404556	0.776821
ENSG00000166676	780776	TVP23A	trans-golgi network vesicle protein 23 homolog A	-0.481153	-1.82449	0.753324	0.404639	0.776889
ENSG00000257267	NA	NA	NA	0.101882	4.36723	0.754659	0.404779	0.777067
ENSG00000163872	55689	YEATS2	YEATS domain containing 2	0.0800429	6.23446	0.754383	0.404862	0.777136
ENSG00000249395	101805492	CASC9	cancer susceptibility 9	-0.165311	1.65983	0.753985	0.404983	0.777237
ENSG00000166821	8800	PEX11A	peroxisomal biogenesis factor 11 alpha	-0.167407	2.85433	0.753894	0.405009	0.777237
ENSG00000234884	100996404	GRK3-AS1	GRK3 antisense RNA 1	-0.480381	-1.44821	0.752657	0.405568	0.778098
ENSG00000112787	57666	FBRSL1	fibrosin like 1	-0.0852341	5.17914	0.752023	0.405573	0.778098
ENSG00000077463	51548	SIRT6	sirtuin 6	0.117523	3.12988	0.751934	0.4056	0.778098
ENSG00000235374	NA	NA	NA	-0.328148	-0.493746	0.751793	0.40567	0.778143
ENSG00000182087	91304	TMEM259	transmembrane protein 259	0.106942	5.77223	0.750952	0.405896	0.778484
ENSG00000000457	57147	SCYL3	SCY1 like pseudokinase 3	0.0890247	3.73403	0.750647	0.405988	0.77849
ENSG00000154310	23043	TNIK	TRAF2 and NCK interacting kinase	-0.141565	3.05155	0.750425	0.406055	0.77849
ENSG00000249353	NA	NA	NA	-0.125254	3.26622	0.750345	0.406079	0.77849
ENSG00000182287	8905	AP1S2	adaptor related protein complex 1 subunit sigma 2	-0.148884	1.81696	0.750298	0.406094	0.77849
ENSG00000179918	22928	SEPHS2	selenophosphate synthetase 2	0.0753977	5.68582	0.750137	0.406142	0.77849
ENSG00000144815	91775	NXPE3	neurexophilin and PC-esterase domain family member 3	-0.151249	3.04954	0.750001	0.406183	0.77849
ENSG00000136425	10518	CIB2	calcium and integrin binding family member 2	-0.094114	3.59993	0.749731	0.406265	0.778556
ENSG00000174851	10897	YIF1A	Yip1 interacting factor homolog A, membrane trafficking protein	0.0858063	5.16599	0.749556	0.406317	0.778566
ENSG00000245849	100505648	RAD51-AS1	RAD51 antisense RNA 1	-0.323144	0.374108	0.749421	0.406393	0.778599
ENSG00000000003	7105	TSPAN6	tetraspanin 6	0.0983978	4.97449	0.749083	0.406461	0.778599
ENSG00000124120	79183	TTPAL	alpha tocopherol transfer protein like	0.0890317	5.25402	0.74903	0.406477	0.778599
ENSG00000254101	107986980	LINC02055	long intergenic non-protein coding RNA 2055	-0.11855	2.50238	0.747832	0.40684	0.778739
ENSG00000061794	60488	MRPS35	mitochondrial ribosomal protein S35	0.0685257	6.14151	0.747795	0.406851	0.778739
ENSG00000213339	81890	QTRT1	queuine tRNA-ribosyltransferase catalytic subunit 1	0.139127	2.51372	0.747688	0.406883	0.778739
ENSG00000161980	51728	POLR3K	RNA polymerase III subunit K	0.125491	2.67141	0.747635	0.4069	0.778739
ENSG00000203414	NA	NA	NA	-0.223736	0.458169	0.747598	0.406917	0.778739
ENSG00000022556	55655	NLRP2	NLR family pyrin domain containing 2	-0.105903	7.77231	0.747539	0.406928	0.778739
ENSG00000259673	100506686	IQCH-AS1	IQCH antisense RNA 1	-0.114304	2.7833	0.747372	0.406979	0.778739
ENSG00000005249	5577	PRKAR2B	protein kinase cAMP-dependent type II regulatory subunit beta	0.266279	2.43381	0.747249	0.407017	0.778739
ENSG00000105677	10430	TMEM147	transmembrane protein 147	0.103632	4.833	0.747163	0.407042	0.778739
ENSG00000257303	NA	NA	NA	-0.382478	0.0470335	0.747083	0.407078	0.778739
ENSG00000145545	6715	SRD5A1	steroid 5 alpha-reductase 1	0.110211	2.89949	0.746778	0.407159	0.778739
ENSG00000248187	124900778	LOC124900778	uncharacterized LOC124900778	0.583355	-2.31375	0.745766	0.407185	0.778739
ENSG00000100216	56993	TOMM22	translocase of outer mitochondrial membrane 22	0.0764253	5.75245	0.746615	0.407209	0.778739
ENSG00000217702	NA	NA	NA	0.402978	-1.72469	0.746801	0.407248	0.778739
ENSG00000114520	8723	SNX4	sorting nexin 4	-0.0746256	6.19253	0.746442	0.407261	0.778739
ENSG00000140543	55070	DET1	DET1 partner of COP1 E3 ubiquitin ligase	-0.486964	-2.28238	0.739904	0.407381	0.778877
ENSG00000106351	3268	AGFG2	ArfGAP with FG repeats 2	-0.110879	3.11114	0.744639	0.407809	0.779557
ENSG00000161267	622	BDH1	3-hydroxybutyrate dehydrogenase 1	0.207434	0.880066	0.74452	0.407848	0.779557
ENSG00000149743	83707	TRPT1	tRNA phosphotransferase 1	0.144456	2.78911	0.744141	0.407961	0.779557
ENSG00000288839	NA	NA	NA	-0.593573	-1.42707	0.744599	0.407987	0.779557
ENSG00000172375	9854	C2CD2L	C2CD2 like	-0.157258	2.06196	0.743992	0.408007	0.779557
ENSG00000183250	84536	LINC01547	long intergenic non-protein coding RNA 1547	-0.24383	-0.173748	0.743989	0.408029	0.779557
ENSG00000103404	57478	USP31	ubiquitin specific peptidase 31	-0.0855942	5.28229	0.743787	0.408068	0.779557
ENSG00000120889	8795	TNFRSF10B	TNF receptor superfamily member 10b	-0.0643264	6.0319	0.743006	0.408306	0.779921
ENSG00000155755	65062	TMEM237	transmembrane protein 237	-0.112898	3.58814	0.742802	0.408369	0.779949
ENSG00000086758	10075	HUWE1	HECT, UBA and WWE domain containing E3 ubiquitin protein ligase 1	-0.0784151	8.78139	0.742251	0.408536	0.780097
ENSG00000228218	NA	NA	NA	0.439322	-1.56225	0.742882	0.408541	0.780097
ENSG00000110514	8567	MADD	MAP kinase activating death domain	-0.0927864	3.97054	0.74194	0.408631	0.780107
ENSG00000177150	125228	FAM210A	family with sequence similarity 210 member A	-0.0790276	4.47268	0.741907	0.408641	0.780107
ENSG00000072571	3161	HMMR	hyaluronan mediated motility receptor	-0.117376	5.44526	0.741364	0.408807	0.780333
ENSG00000213707	NA	NA	NA	-0.595701	-2.1355	0.739397	0.40898	0.780572
ENSG00000128185	85359	DGCR6L	DiGeorge syndrome critical region gene 6 like	-0.134441	2.78504	0.739727	0.409308	0.781085
ENSG00000224831	653659	TMEM183BP	transmembrane protein 183B, pseudogene	0.433596	-1.8226	0.740374	0.409343	0.781085
ENSG00000254837	100287896	LIPT2-AS1	LIPT2 antisense RNA 1	-0.120581	2.72012	0.739276	0.409446	0.78119
ENSG00000172167	27085	MTBP	MDM2 binding protein	0.138684	2.88539	0.7385	0.409683	0.781551
ENSG00000258940	100288846	MIA2-AS1	MIA2 antisense RNA 1	0.484263	-1.60597	0.738922	0.40973	0.781551
ENSG00000132517	55065	SLC52A1	solute carrier family 52 member 1	0.157288	3.76077	0.738049	0.409822	0.781586
ENSG00000144182	51601	LIPT1	lipoyltransferase 1	-0.172053	1.28531	0.737982	0.409844	0.781586
ENSG00000047056	22884	WDR37	WD repeat domain 37	-0.0981942	3.84695	0.737501	0.40999	0.78171
ENSG00000115042	51011	FAHD2A	fumarylacetoacetate hydrolase domain containing 2A	-0.110785	3.07837	0.737455	0.410004	0.78171
ENSG00000101654	8731	RNMT	RNA guanine-7 methyltransferase	-0.0696226	6.14674	0.737237	0.41007	0.781746
ENSG00000134291	79022	TMEM106C	transmembrane protein 106C	0.0907609	5.14101	0.736696	0.410237	0.781945
ENSG00000161243	126433	FBXO27	F-box protein 27	-0.150179	2.23148	0.736554	0.410281	0.781945
ENSG00000154642	54149	C21orf91	chromosome 21 open reading frame 91	0.0923295	4.99161	0.736431	0.410318	0.781945
ENSG00000215440	79716	NPEPL1	aminopeptidase like 1	-0.200059	0.229631	0.735722	0.410546	0.782289
ENSG00000240086	102724019	LOC102724019	uncharacterized LOC102724019	-0.448127	-2.40172	0.724831	0.410604	0.782308
ENSG00000160917	10898	CPSF4	cleavage and polyadenylation specific factor 4	0.0960814	4.24198	0.735233	0.410686	0.782362
ENSG00000280046	NA	NA	NA	-0.557108	-1.64162	0.734875	0.410746	0.782362
ENSG00000224328	106478956	MDC1-AS1	MDC1 antisense RNA 1	-0.622094	-1.46507	0.735248	0.410775	0.782362
ENSG00000182950	161753	CIMAP1C	ciliary microtubule associated protein 1C	-0.41457	-0.784893	0.734714	0.4109	0.782452
ENSG00000145782	9140	ATG12	autophagy related 12	0.0873397	6.66005	0.734259	0.410986	0.782452
ENSG00000286868	NA	NA	NA	0.366582	-0.872596	0.734354	0.411032	0.782452
ENSG00000225210	NA	NA	NA	-0.336171	-0.0471223	0.734085	0.411052	0.782452
ENSG00000132467	57050	UTP3	UTP3 small subunit processome component	0.0924284	4.77929	0.734019	0.41106	0.782452
ENSG00000242622	NA	NA	NA	-0.290365	-0.159494	0.733673	0.411183	0.782557
ENSG00000111203	55846	ITFG2	integrin alpha FG-GAP repeat containing 2	-0.0990877	3.36267	0.733531	0.41121	0.782557
ENSG00000275665	NA	NA	NA	0.330784	-1.18259	0.73332	0.411392	0.782784
ENSG00000135390	517	ATP5MC2	ATP synthase membrane subunit c locus 2	-0.0835652	5.89943	0.732755	0.41145	0.782784
ENSG00000264235	104968399	MYL12-AS1	MYL12A and MYL12B antisense RNA 1	-0.507447	0.634226	0.732671	0.411482	0.782784
ENSG00000158169	2176	FANCC	FA complementation group C	0.10911	3.77794	0.732527	0.41152	0.782784
ENSG00000227560	100271607	RPS15AP30	ribosomal protein S15a pseudogene 30	0.228635	0.299854	0.732163	0.411645	0.782931
ENSG00000203778	619208	FAM229B	family with sequence similarity 229 member B	-0.201738	0.607133	0.73157	0.411821	0.783117
ENSG00000170846	93622	MRFAP1L2	Morf4 family associated protein 1 like 2	-0.114845	2.87058	0.731498	0.411838	0.783117
ENSG00000114904	6787	NEK4	NIMA related kinase 4	0.0892615	4.35257	0.731099	0.411961	0.78326
ENSG00000170325	56980	PRDM10	PR/SET domain 10	-0.092853	3.64193	0.730796	0.412055	0.783275
ENSG00000259775	NA	NA	NA	0.247053	-0.506132	0.730814	0.412087	0.783275
ENSG00000142039	90324	CCDC97	coiled-coil domain containing 97	0.0967053	5.50465	0.730611	0.412112	0.783275
ENSG00000233757	344065	ZNF892	zinc finger protein 892	-0.118121	2.75234	0.73016	0.412252	0.783419
ENSG00000156510	80201	HKDC1	hexokinase domain containing 1	-0.600292	-2.19858	0.726523	0.412283	0.783419
ENSG00000234664	NA	NA	NA	0.121366	3.17699	0.729452	0.412471	0.783582
ENSG00000102359	27286	SRPX2	sushi repeat containing protein X-linked 2	-0.388538	-1.03083	0.726818	0.4125	0.783582
ENSG00000160124	131076	MIX23	mitochondrial matrix import factor 23	0.124194	4.14438	0.729318	0.412512	0.783582
ENSG00000135317	57231	SNX14	sorting nexin 14	-0.140472	2.89185	0.728165	0.41287	0.784092
ENSG00000236723	NA	NA	NA	0.496557	-1.1734	0.728523	0.412876	0.784092
ENSG00000113552	10007	GNPDA1	glucosamine-6-phosphate deaminase 1	0.0706832	6.16964	0.727987	0.412925	0.784094
ENSG00000274602	NA	NA	NA	0.11118	4.62139	0.727602	0.413044	0.784106
ENSG00000101442	79913	ACTR5	actin related protein 5	-0.0972546	3.25105	0.727549	0.413061	0.784106
ENSG00000101882	79576	NKAP	NFKB activating protein	0.10333	4.70194	0.727506	0.413074	0.784106
ENSG00000289130	NA	NA	NA	-0.381161	-0.748661	0.726549	0.413165	0.784187
ENSG00000050130	51528	JKAMP	JNK1/MAPK8 associated membrane protein	-0.0696002	5.51719	0.72701	0.413228	0.784217
ENSG00000109911	26610	ELP4	elongator acetyltransferase complex subunit 4	-0.0862722	4.36054	0.726821	0.413287	0.784222
ENSG00000001629	54467	ANKIB1	ankyrin repeat and IBR domain containing 1	-0.0707371	7.61442	0.726694	0.413326	0.784222
ENSG00000108551	51655	RASD1	ras related dexamethasone induced 1	-0.471271	-2.03773	0.72629	0.413547	0.784513
ENSG00000267283	NA	NA	NA	0.440977	-1.79145	0.726551	0.413607	0.784513
ENSG00000213654	63940	GPSM3	G protein signaling modulator 3	-0.262727	-0.505829	0.725584	0.413699	0.784513
ENSG00000138207	5950	RBP4	retinol binding protein 4	-0.370502	-1.56302	0.726098	0.41371	0.784513
ENSG00000102103	10084	PQBP1	polyglutamine binding protein 1	0.0902948	4.43284	0.725434	0.413718	0.784513
ENSG00000154608	NA	NA	NA	-0.37606	-1.10559	0.725483	0.413835	0.784644
ENSG00000289210	NA	NA	NA	0.323852	-1.30272	0.725293	0.413907	0.78469
ENSG00000102054	5931	RBBP7	RB binding protein 7, chromatin remodeling factor	0.0680319	7.9826	0.724605	0.413976	0.784731
ENSG00000223773	NA	NA	NA	-0.173078	2.08981	0.724355	0.414055	0.78477
ENSG00000139926	122786	FRMD6	FERM domain containing 6	0.0841197	4.55218	0.724142	0.414121	0.78477
ENSG00000270021	NA	NA	NA	-0.519836	-2.06572	0.724443	0.41414	0.78477
ENSG00000078061	369	ARAF	A-Raf proto-oncogene, serine/threonine kinase	0.0948687	5.21092	0.723607	0.414287	0.784919
ENSG00000182841	NA	NA	NA	0.145114	1.79267	0.723502	0.414321	0.784919
ENSG00000163297	118429	ANTXR2	ANTXR cell adhesion molecule 2	0.128622	7.67527	0.723327	0.414375	0.784919
ENSG00000197934	100996571	CYYR1-AS1	CYYR1 antisense RNA 1	0.477	-1.83797	0.720841	0.41441	0.784919
ENSG00000074603	54878	DPP8	dipeptidyl peptidase 8	-0.0637211	5.9585	0.722894	0.41451	0.785018
ENSG00000163104	56916	SMARCAD1	SNF2 related chromatin remodeling ATPase with DExD box 1	0.0755787	6.17773	0.722598	0.414602	0.785102
ENSG00000069329	55737	VPS35	VPS35 retromer complex component	-0.0681082	7.72659	0.722066	0.414768	0.785316
ENSG00000285053	NA	NA	NA	-0.21055	0.251342	0.721956	0.414811	0.785316
ENSG00000089159	5829	PXN	paxillin	-0.0767278	9.546	0.721125	0.415063	0.785625
ENSG00000149499	256364	EML3	EMAP like 3	0.102354	4.32941	0.720976	0.415109	0.785625
ENSG00000214029	101060200	ZNF891	zinc finger protein 891	-0.150822	1.89384	0.720953	0.415117	0.785625
ENSG00000264247	400657	ZNF407-AS1	ZNF407 antisense RNA 1	0.159225	1.72719	0.720733	0.415187	0.785665
ENSG00000178935	79818	ZNF552	zinc finger protein 552	0.0906876	3.71409	0.72036	0.415302	0.785789
ENSG00000100139	85377	MICALL1	MICAL like 1	0.0839182	7.66581	0.720044	0.415401	0.785789
ENSG00000008952	7095	SEC62	SEC62 homolog, preprotein translocation factor	0.0734476	7.513	0.720002	0.415414	0.785789
ENSG00000054690	57475	PLEKHH1	pleckstrin homology, MyTH4 and FERM domain containing H1	0.102691	3.72134	0.71982	0.415472	0.785789
ENSG00000249264	NA	NA	NA	-0.424044	-1.07689	0.720217	0.415491	0.785789
ENSG00000141934	8612	PLPP2	phospholipid phosphatase 2	0.346727	-1.19372	0.719927	0.415585	0.785793
ENSG00000004139	23098	SARM1	sterile alpha and TIR motif containing 1	0.171385	2.1695	0.719385	0.415608	0.785793
ENSG00000152404	143884	CWF19L2	CWF19 like cell cycle control factor 2	0.0917259	5.17204	0.719293	0.415637	0.785793
ENSG00000198912	339448	C1orf174	chromosome 1 open reading frame 174	-0.0717797	4.60899	0.718906	0.415758	0.785932
ENSG00000213218	1443	CSH2	chorionic somatomammotropin hormone 2	0.234001	9.76147	0.718053	0.416026	0.786274
ENSG00000116285	54206	ERRFI1	ERBB receptor feedback inhibitor 1	0.110214	6.9752	0.718024	0.416035	0.786274
ENSG00000230092	NA	NA	NA	0.4693	-1.98397	0.716555	0.4161	0.786307
ENSG00000005436	6936	GCFC2	GC-rich sequence DNA-binding factor 2	0.11425	4.55885	0.716961	0.416369	0.786725
ENSG00000132357	84674	CARD6	caspase recruitment domain family member 6	0.104995	2.68422	0.716667	0.416462	0.78676
ENSG00000163463	200185	KRTCAP2	keratinocyte associated protein 2	0.253808	-0.227992	0.716676	0.416532	0.78676
ENSG00000176058	286262	TPRN	taperin	-0.201734	2.52676	0.716224	0.416601	0.78676
ENSG00000008516	64386	MMP25	matrix metallopeptidase 25	0.24888	0.836954	0.716181	0.416617	0.78676
ENSG00000141965	55527	FEM1A	fem-1 homolog A	0.0969059	5.06463	0.716141	0.416627	0.78676
ENSG00000271882	NA	NA	NA	-0.410519	-1.91375	0.714466	0.416868	0.787124
ENSG00000115268	6209	RPS15	ribosomal protein S15	-0.0808694	7.41513	0.714931	0.417008	0.787255
ENSG00000081059	6932	TCF7	transcription factor 7	0.236315	0.61453	0.71467	0.417095	0.787255
ENSG00000008128	728642	CDK11A	cyclin dependent kinase 11A	0.316927	-0.64625	0.714786	0.417115	0.787255
ENSG00000285230	101926888	RALY-AS1	RALY antisense RNA 1	0.154052	1.30097	0.71441	0.417174	0.787255
ENSG00000147592	51110	LACTB2	lactamase beta 2	0.122807	2.65796	0.714333	0.417197	0.787255
ENSG00000273565	NA	NA	NA	-0.518715	-0.58991	0.714226	0.417272	0.787255
ENSG00000145439	84869	CBR4	carbonyl reductase 4	-0.108659	3.93701	0.714091	0.417273	0.787255
ENSG00000165516	23588	KLHDC2	kelch domain containing 2	-0.075445	5.3365	0.713878	0.41734	0.787275
ENSG00000247400	100289274	DNAJC3-DT	DNAJC3 divergent transcript	-0.240693	0.256837	0.713778	0.417379	0.787275
ENSG00000142655	5195	PEX14	peroxisomal biogenesis factor 14	0.0966629	3.89533	0.713011	0.417614	0.787588
ENSG00000243701	344595	DUBR	DPPA2 upstream binding RNA	-0.136239	3.1679	0.712322	0.417832	0.787588
ENSG00000125347	3659	IRF1	interferon regulatory factor 1	0.102887	4.90571	0.712296	0.41784	0.787588
ENSG00000121964	79712	GTDC1	glycosyltransferase like domain containing 1	-0.0831711	4.68515	0.712168	0.41788	0.787588
ENSG00000266751	100500905	MIR3661	microRNA 3661	0.356645	-1.02284	0.712296	0.417932	0.787588
ENSG00000102996	4324	MMP15	matrix metallopeptidase 15	0.236876	7.96801	0.712001	0.417933	0.787588
ENSG00000273340	NA	NA	NA	-0.268647	-0.362266	0.711911	0.417983	0.787588
ENSG00000182141	7562	ZNF708	zinc finger protein 708	-0.113729	3.45395	0.711745	0.418014	0.787588
ENSG00000231563	NA	NA	NA	-0.450921	-1.90076	0.712204	0.418079	0.787588
ENSG00000112992	23530	NNT	nicotinamide nucleotide transhydrogenase	-0.167474	2.04006	0.711447	0.418109	0.787588
ENSG00000139131	51067	YARS2	tyrosyl-tRNA synthetase 2	0.0837451	4.37046	0.711112	0.418214	0.787588
ENSG00000141570	57332	CBX8	chromobox 8	-0.159661	0.988307	0.711095	0.418222	0.787588
ENSG00000076604	9618	TRAF4	TNF receptor associated factor 4	0.0864218	6.45416	0.71099	0.418253	0.787588
ENSG00000159885	7673	ZNF222	zinc finger protein 222	-0.171819	0.842857	0.710765	0.418328	0.787588
ENSG00000159450	7062	TCHH	trichohyalin	0.257069	0.939232	0.710773	0.41835	0.787588
ENSG00000221878	5676	PSG7	pregnancy specific beta-1-glycoprotein 7	0.253266	-0.362487	0.710615	0.418406	0.787588
ENSG00000107263	2889	RAPGEF1	Rap guanine nucleotide exchange factor 1	0.0759318	8.41796	0.710457	0.418422	0.787588
ENSG00000089041	5027	P2RX7	purinergic receptor P2X 7	0.395702	-1.41315	0.710958	0.418423	0.787588
ENSG00000121644	51029	DESI2	desumoylating isopeptidase 2	0.0732097	6.6788	0.710232	0.418493	0.787588
ENSG00000225422	NA	NA	NA	-0.373417	-1.56548	0.710372	0.418654	0.787588
ENSG00000167110	2801	GOLGA2	golgin A2	0.0736339	6.46146	0.709384	0.418762	0.787588
ENSG00000113140	6678	SPARC	secreted protein acidic and cysteine rich	-0.109158	9.7534	0.709288	0.418793	0.787588
ENSG00000196943	161424	NOP9	NOP9 nucleolar protein	0.0822035	5.43116	0.709217	0.418815	0.787588
ENSG00000111725	5564	PRKAB1	protein kinase AMP-activated non-catalytic subunit beta 1	0.0742788	4.56921	0.709083	0.418858	0.787588
ENSG00000279689	NA	NA	NA	-0.389464	0.760811	0.709055	0.418871	0.787588
ENSG00000196459	6399	TRAPPC2	trafficking protein particle complex subunit 2	-0.0823764	4.30058	0.709028	0.418875	0.787588
ENSG00000160226	755	CFAP410	cilia and flagella associated protein 410	-0.204878	0.947251	0.709003	0.418886	0.787588
ENSG00000176894	5827	PXMP2	peroxisomal membrane protein 2	0.286136	-0.374594	0.709066	0.418887	0.787588
ENSG00000204310	10554	AGPAT1	1-acylglycerol-3-phosphate O-acyltransferase 1	-0.0764669	6.15001	0.708289	0.41911	0.787845
ENSG00000149269	5058	PAK1	p21 (RAC1) activated kinase 1	0.0620267	7.18758	0.708259	0.419119	0.787845
ENSG00000126467	60385	TSKS	testis specific serine kinase substrate	-0.201759	1.81549	0.707695	0.4193	0.788064
ENSG00000169682	83985	SPNS1	SPNS lysolipid transporter 1, lysophospholipid	-0.532332	-1.71024	0.705704	0.41945	0.788064
ENSG00000103024	4832	NME3	NME/NM23 nucleoside diphosphate kinase 3	0.16065	1.87009	0.707052	0.419504	0.788064
ENSG00000129932	83475	DOHH	deoxyhypusine hydroxylase	0.211052	1.47639	0.706887	0.419557	0.788064
ENSG00000177646	28976	ACAD9	acyl-CoA dehydrogenase family member 9	0.0763313	4.71354	0.706866	0.419563	0.788064
ENSG00000160445	10444	ZER1	zyg-11 related cell cycle regulator	-0.0852314	5.13966	0.70686	0.419565	0.788064
ENSG00000205336	9289	ADGRG1	adhesion G protein-coupled receptor G1	-0.212478	6.52766	0.706832	0.419573	0.788064
ENSG00000113396	28965	SLC27A6	solute carrier family 27 member 6	0.0625413	7.00447	0.706681	0.419621	0.788064
ENSG00000157985	116987	AGAP1	ArfGAP with GTPase domain, ankyrin repeat and PH domain 1	-0.118577	5.01398	0.706189	0.419778	0.788064
ENSG00000113649	10915	TCERG1	transcription elongation regulator 1	0.0791826	6.60984	0.706133	0.419796	0.788064
ENSG00000151689	3628	INPP1	inositol polyphosphate-1-phosphatase	-0.171155	2.31235	0.706116	0.419802	0.788064
ENSG00000130413	65975	STK33	serine/threonine kinase 33	0.375765	-1.09875	0.706448	0.419855	0.788064
ENSG00000115816	10153	CEBPZ	CCAAT enhancer binding protein zeta	0.0758978	6.15881	0.705875	0.419878	0.788064
ENSG00000287574	NA	NA	NA	-0.330988	-1.36027	0.706271	0.419907	0.788064
ENSG00000279753	NA	NA	NA	0.509908	-1.03413	0.705685	0.42009	0.788317
ENSG00000172586	118487	CHCHD1	coiled-coil-helix-coiled-coil-helix domain containing 1	0.0876156	4.11541	0.704774	0.420229	0.788361
ENSG00000198646	23054	NCOA6	nuclear receptor coactivator 6	-0.0569592	7.37378	0.704688	0.420257	0.788361
ENSG00000186001	84859	LRCH3	leucine rich repeats and calponin homology domain containing 3	-0.0769132	4.70876	0.704686	0.420257	0.788361
ENSG00000181817	84967	LSM10	LSM10, U7 small nuclear RNA associated	0.107765	3.64479	0.704295	0.420382	0.788422
ENSG00000087076	51171	HSD17B14	hydroxysteroid 17-beta dehydrogenase 14	0.161828	1.32184	0.70429	0.420386	0.788422
ENSG00000268894	100128054	PLCE1-AS1	PLCE1 antisense RNA 1	-0.223216	1.55026	0.703928	0.420504	0.78854
ENSG00000085840	4998	ORC1	origin recognition complex subunit 1	0.0791217	4.09672	0.703786	0.420545	0.78854
ENSG00000143373	57592	ZNF687	zinc finger protein 687	0.0870113	5.35999	0.703128	0.420755	0.788755
ENSG00000166484	5598	MAPK7	mitogen-activated protein kinase 7	-0.105206	3.25996	0.703126	0.420756	0.788755
ENSG00000163629	5783	PTPN13	protein tyrosine phosphatase non-receptor type 13	-0.124418	3.55111	0.702743	0.420879	0.788895
ENSG00000198408	10724	OGA	O-GlcNAcase	0.0601306	6.92393	0.702402	0.420988	0.78901
ENSG00000161813	113251	LARP4	La ribonucleoprotein 4	0.0662632	6.72957	0.701964	0.421128	0.789059
ENSG00000242485	55052	MRPL20	mitochondrial ribosomal protein L20	0.0755232	4.88951	0.701864	0.42116	0.789059
ENSG00000141458	4864	NPC1	NPC intracellular cholesterol transporter 1	0.0676283	6.8449	0.701854	0.421163	0.789059
ENSG00000272970	107986163	LOC107986163	uncharacterized LOC107986163	-0.489051	-2.02616	0.70164	0.421206	0.789059
ENSG00000224817	125775240	LINC03046	long intergenic non-protein coding RNA 3046	0.139728	2.33068	0.701288	0.421345	0.789229
ENSG00000197448	373156	GSTK1	glutathione S-transferase kappa 1	0.0831267	5.32191	0.700904	0.421467	0.789301
ENSG00000124659	6903	TBCC	tubulin folding cofactor C	0.0997866	3.47973	0.700623	0.421557	0.789301
ENSG00000063587	10838	ZNF275	zinc finger protein 275	-0.100803	3.62588	0.700196	0.421695	0.789301
ENSG00000002919	29916	SNX11	sorting nexin 11	0.105827	3.80747	0.699793	0.421824	0.789301
ENSG00000288596	56260	C8orf44	chromosome 8 putative open reading frame 44	0.345327	-1.39695	0.699672	0.421843	0.789301
ENSG00000086015	23139	MAST2	microtubule associated serine/threonine kinase 2	0.0662153	5.38199	0.699724	0.421846	0.789301
ENSG00000289200	NA	NA	NA	0.73635	-1.86177	0.698948	0.421898	0.789301
ENSG00000197037	221785	ZSCAN25	zinc finger and SCAN domain containing 25	-0.0815174	4.11466	0.699427	0.421941	0.789301
ENSG00000077044	8527	DGKD	diacylglycerol kinase delta	-0.205566	2.66865	0.69921	0.422012	0.789301
ENSG00000197885	28512	NKIRAS1	NFKB inhibitor interacting Ras like 1	0.0947927	3.72048	0.699153	0.42203	0.789301
ENSG00000250790	NA	NA	NA	-0.48186	-2.11428	0.699072	0.42209	0.789301
ENSG00000234818	NA	NA	NA	0.429639	-1.47656	0.699507	0.422103	0.789301
ENSG00000111846	2651	GCNT2	glucosaminyl (N-acetyl) transferase 2 (I blood group)	-0.158972	3.86382	0.698879	0.422117	0.789301
ENSG00000115020	200576	PIKFYVE	phosphoinositide kinase, FYVE-type zinc finger containing	0.0899037	5.97654	0.698841	0.42213	0.789301
ENSG00000135525	9053	MAP7	microtubule associated protein 7	0.0752128	5.48186	0.698642	0.422194	0.789301
ENSG00000276043	29128	UHRF1	ubiquitin like with PHD and ring finger domains 1	-0.160914	2.06963	0.698244	0.422323	0.789301
ENSG00000165887	26287	ANKRD2	ankyrin repeat domain 2	-0.397643	-0.756231	0.698535	0.422335	0.789301
ENSG00000273090	NA	NA	NA	-0.589521	-2.07069	0.698416	0.422348	0.789301
ENSG00000108064	7019	TFAM	transcription factor A, mitochondrial	0.0738843	5.88659	0.69809	0.422371	0.789301
ENSG00000135486	3178	HNRNPA1	heterogeneous nuclear ribonucleoprotein A1	-0.0644437	9.95138	0.698053	0.422383	0.789301
ENSG00000108587	9527	GOSR1	golgi SNAP receptor complex member 1	0.0654938	5.66278	0.698026	0.422392	0.789301
ENSG00000276527	NA	NA	NA	-0.435207	-2.11461	0.696259	0.422535	0.789398
ENSG00000113648	9555	MACROH2A1	macroH2A.1 histone	0.0628103	6.81639	0.697565	0.42254	0.789398
ENSG00000249485	NA	NA	NA	0.500875	-1.89844	0.697725	0.422662	0.789518
ENSG00000105464	2906	GRIN2D	glutamate ionotropic receptor NMDA type subunit 2D	0.0918859	5.84832	0.696979	0.422729	0.789518
ENSG00000124380	11017	SNRNP27	small nuclear ribonucleoprotein U4/U6.U5 subunit 27	-0.0951763	4.73843	0.696711	0.422815	0.789518
ENSG00000269934	124904535	LOC124904535	uncharacterized LOC124904535	0.248067	-0.603457	0.696949	0.422844	0.789518
ENSG00000101951	9506	PAGE4	PAGE family member 4	-0.203967	4.83283	0.69653	0.422874	0.789518
ENSG00000163597	100507246	SNHG16	small nucleolar RNA host gene 16	-0.064627	6.41455	0.696451	0.422899	0.789518
ENSG00000061656	6676	SPAG4	sperm associated antigen 4	-0.122574	2.20638	0.696324	0.422941	0.789518
ENSG00000226964	NA	NA	NA	0.534947	-2.21675	0.69521	0.423002	0.789542
ENSG00000159147	29980	DONSON	DNA replication fork stabilization factor DONSON	0.0845355	4.24323	0.695892	0.423079	0.789567
ENSG00000113583	56951	C5orf15	chromosome 5 open reading frame 15	-0.0723835	6.65567	0.695571	0.423183	0.789567
ENSG00000111728	6489	ST8SIA1	ST8 alpha-N-acetyl-neuraminide alpha-2,8-sialyltransferase 1	-0.125953	3.37126	0.695516	0.423201	0.789567
ENSG00000163939	55193	PBRM1	polybromo 1	-0.0698238	6.79164	0.695496	0.423207	0.789567
ENSG00000132613	92154	MTSS2	MTSS I-BAR domain containing 2	0.109363	8.05799	0.69473	0.423455	0.78989
ENSG00000049883	79810	PTCD2	pentatricopeptide repeat domain 2	0.0985023	3.94934	0.69459	0.4235	0.78989
ENSG00000132793	64900	LPIN3	lipin 3	-0.114724	3.00409	0.694438	0.423549	0.78989
ENSG00000117139	10765	KDM5B	lysine demethylase 5B	-0.0586969	7.73461	0.694292	0.423596	0.78989
ENSG00000233429	100506311	HOTAIRM1	HOXA transcript antisense RNA, myeloid-specific 1	0.343984	-1.14476	0.694663	0.42362	0.78989
ENSG00000066455	9950	GOLGA5	golgin A5	0.0622709	6.5675	0.693705	0.423786	0.790109
ENSG00000158290	8450	CUL4B	cullin 4B	-0.0625968	7.69579	0.693383	0.42389	0.790153
ENSG00000124602	222643	UNC5CL	unc-5 family C-terminal like	0.306327	-0.38613	0.693527	0.423906	0.790153
ENSG00000258028	107984685	LOC107984685	uncharacterized LOC107984685	0.309659	0.0916566	0.692934	0.424045	0.790212
ENSG00000224738	NA	NA	NA	-0.310486	-0.457597	0.692986	0.424052	0.790212
ENSG00000137207	25844	YIPF3	Yip1 domain family member 3	-0.0843518	6.22246	0.692622	0.424137	0.790212
ENSG00000063176	56848	SPHK2	sphingosine kinase 2	-0.133797	2.06721	0.692504	0.424175	0.790212
ENSG00000080503	6595	SMARCA2	SWI/SNF related BAF chromatin remodeling complex subunit ATPase 2	0.0694413	6.95032	0.692493	0.424178	0.790212
ENSG00000205571	6606	SMN1	survival of motor neuron 1, telomeric	0.136229	3.2485	0.692263	0.424253	0.790262
ENSG00000146109	29777	ABT1	activator of basal transcription 1	-0.0829819	4.86865	0.692026	0.424329	0.790315
ENSG00000164902	51808	PHAX	phosphorylated adaptor for RNA export	0.0772694	5.4433	0.691118	0.424624	0.790574
ENSG00000106245	8896	BUD31	BUD31 homolog	0.0748601	5.21315	0.69107	0.42464	0.790574
ENSG00000069943	9488	PIGB	phosphatidylinositol glycan anchor biosynthesis class B	0.0802428	4.10114	0.69091	0.424692	0.790574
ENSG00000254986	10072	DPP3	dipeptidyl peptidase 3	-0.0799909	4.54332	0.690876	0.424703	0.790574
ENSG00000136709	55339	WDR33	WD repeat domain 33	0.0626643	6.35258	0.690856	0.424709	0.790574
ENSG00000170584	134492	NUDCD2	NudC domain containing 2	-0.0964919	3.45559	0.690672	0.424769	0.790596
ENSG00000136045	11137	PWP1	PWP1 homolog, endonuclein	0.0723101	5.83059	0.690315	0.424885	0.790678
ENSG00000214176	NA	NA	NA	-0.14055	2.41239	0.690241	0.42491	0.790678
ENSG00000143119	963	CD53	CD53 molecule	-0.130088	3.40449	0.689501	0.42515	0.791035
ENSG00000230513	439931	THAP7-AS1	THAP7 antisense RNA 1	-0.328953	-0.921651	0.689195	0.425308	0.791178
ENSG00000240225	NA	NA	NA	-0.122419	2.75803	0.688894	0.425347	0.791178
ENSG00000267308	NA	NA	NA	-0.497725	-0.984705	0.68903	0.425394	0.791178
ENSG00000114978	55233	MOB1A	MOB kinase activator 1A	-0.0729039	7.89077	0.688673	0.425419	0.791178
ENSG00000107404	1855	DVL1	dishevelled segment polarity protein 1	0.0994744	5.85381	0.688498	0.425476	0.791194
ENSG00000145757	83890	SPATA9	spermatogenesis associated 9	-0.275487	0.111308	0.688315	0.425544	0.791231
ENSG00000128595	813	CALU	calumenin	-0.0700901	10.098	0.688092	0.425608	0.791251
ENSG00000099385	9274	BCL7C	BAF chromatin remodeling complex subunit BCL7C	-0.0877973	4.0899	0.68796	0.425651	0.791251
ENSG00000213937	9080	CLDN9	claudin 9	0.44975	-1.75057	0.686845	0.42581	0.791457
ENSG00000224078	NA	NA	NA	-0.499842	-1.86584	0.687508	0.425972	0.791647
ENSG00000215251	60493	FASTKD5	FAST kinase domains 5	0.0726899	4.98426	0.686864	0.426008	0.791647
ENSG00000177548	79874	RABEP2	rabaptin, RAB GTPase binding effector protein 2	-0.174695	1.73693	0.686327	0.426185	0.791886
ENSG00000108924	3131	HLF	HLF transcription factor, PAR bZIP family member	0.428553	-0.923313	0.686393	0.426288	0.791982
ENSG00000166352	119710	IFTAP	intraflagellar transport associated protein	-0.132031	2.70368	0.685787	0.42636	0.791982
ENSG00000210100	NA	NA	NA	0.440816	-1.19247	0.686065	0.426382	0.791982
ENSG00000170035	10477	UBE2E3	ubiquitin conjugating enzyme E2 E3	0.0974791	5.81191	0.68534	0.426506	0.792037
ENSG00000151135	90488	TMEM263	transmembrane protein 263	-0.0659061	6.60337	0.685267	0.42653	0.792037
ENSG00000117616	57035	RSRP1	arginine and serine rich protein 1	-0.145728	2.68016	0.68517	0.426562	0.792037
ENSG00000099992	83874	TBC1D10A	TBC1 domain family member 10A	0.0981762	5.36702	0.684912	0.426646	0.792037
ENSG00000204147	653308	ASAH2B	N-acylsphingosine amidohydrolase 2B	-0.137727	2.53515	0.684895	0.426652	0.792037
ENSG00000116198	9731	CEP104	centrosomal protein 104	-0.0685767	5.5634	0.684708	0.426713	0.79206
ENSG00000250182	NA	NA	NA	-0.395298	0.85427	0.684067	0.426933	0.79206
ENSG00000198198	23334	SZT2	SZT2 subunit of KICSTOR complex	0.0758059	4.80246	0.683883	0.426983	0.79206
ENSG00000103723	8120	AP3B2	adaptor related protein complex 3 subunit beta 2	0.461687	-2.00571	0.683677	0.427169	0.79206
ENSG00000262714	NA	NA	NA	-0.339162	-0.622316	0.68343	0.427183	0.79206
ENSG00000126767	2002	ELK1	ETS transcription factor ELK1	0.110054	4.30973	0.683224	0.427199	0.79206
ENSG00000186871	54821	ERCC6L	ERCC excision repair 6 like, spindle assembly checkpoint helicase	-0.127943	3.38205	0.683063	0.427251	0.79206
ENSG00000271533	NA	NA	NA	-0.308852	-0.515962	0.683064	0.427296	0.79206
ENSG00000172137	794	CALB2	calbindin 2	0.283263	-1.01958	0.683151	0.427296	0.79206
ENSG00000145996	54901	CDKAL1	CDK5 regulatory subunit associated protein 1 like 1	0.105532	4.39034	0.682874	0.427313	0.79206
ENSG00000227036	400619	LINC00511	long intergenic non-protein coding RNA 511	-0.233324	1.0599	0.682856	0.427322	0.79206
ENSG00000131747	7153	TOP2A	DNA topoisomerase II alpha	-0.10658	7.79097	0.682785	0.427342	0.79206
ENSG00000198874	55253	TYW1	tRNA-yW synthesizing protein 1 homolog	0.0854638	4.73618	0.682676	0.427378	0.79206
ENSG00000280173	NA	NA	NA	0.221206	-0.147576	0.682738	0.427385	0.79206
ENSG00000179241	143458	LDLRAD3	low density lipoprotein receptor class A domain containing 3	-0.0740956	6.16402	0.682361	0.427482	0.79206
ENSG00000160447	29941	PKN3	protein kinase N3	0.10113	3.43327	0.682225	0.427526	0.79206
ENSG00000256053	84334	COA8	cytochrome c oxidase assembly factor 8	-0.125133	2.26104	0.682161	0.427548	0.79206
ENSG00000104853	1209	CLPTM1	CLPTM1 regulator of GABA type A receptor forward trafficking	0.085621	6.89909	0.682116	0.427562	0.79206
ENSG00000126945	3188	HNRNPH2	heterogeneous nuclear ribonucleoprotein H2	0.0606563	6.09403	0.681742	0.427685	0.79206
ENSG00000065559	6416	MAP2K4	mitogen-activated protein kinase kinase 4	-0.0656314	5.79035	0.681598	0.427732	0.79206
ENSG00000196151	151525	WDSUB1	WD repeat, sterile alpha motif and U-box domain containing 1	0.0896077	4.18241	0.68158	0.427738	0.79206
ENSG00000214309	255374	MBLAC1	metallo-beta-lactamase domain containing 1	0.426951	-1.81924	0.681983	0.427765	0.79206
ENSG00000121413	65982	ZSCAN18	zinc finger and SCAN domain containing 18	-0.202103	0.37994	0.681105	0.427902	0.79206
ENSG00000105819	9512	PMPCB	peptidase, mitochondrial processing subunit beta	0.0665329	5.41997	0.681066	0.427907	0.79206
ENSG00000261270	NA	NA	NA	0.258621	-0.584056	0.680973	0.427978	0.79206
ENSG00000231784	NA	NA	NA	-0.598878	-2.11221	0.680878	0.42801	0.79206
ENSG00000165309	219681	ARMC3	armadillo repeat containing 3	0.443975	-1.76554	0.680203	0.42808	0.79206
ENSG00000189190	162966	ZNF600	zinc finger protein 600	0.0735861	4.61739	0.680273	0.428168	0.79206
ENSG00000170348	10972	TMED10	transmembrane p24 trafficking protein 10	-0.061572	9.4806	0.680271	0.428168	0.79206
ENSG00000172031	253152	EPHX4	epoxide hydrolase 4	-0.245487	0.563208	0.680253	0.42818	0.79206
ENSG00000163701	132014	IL17RE	interleukin 17 receptor E	-0.256117	1.53604	0.680204	0.428192	0.79206
ENSG00000143476	51514	DTL	denticleless E3 ubiquitin protein ligase homolog	0.0882279	4.89345	0.680153	0.428207	0.79206
ENSG00000180318	8092	ALX1	ALX homeobox 1	0.169132	0.950559	0.678541	0.428741	0.792878
ENSG00000180209	29895	MYL11	myosin light chain 11	-0.203642	1.79421	0.67852	0.428746	0.792878
ENSG00000181830	55343	SLC35C1	solute carrier family 35 member C1	0.127923	3.74182	0.677243	0.429166	0.79347
ENSG00000104731	54758	KLHDC4	kelch domain containing 4	0.116507	3.49021	0.677214	0.429176	0.79347
ENSG00000108187	64081	PBLD	phenazine biosynthesis like protein domain containing	0.182498	1.48982	0.676977	0.429256	0.79347
ENSG00000145332	57563	KLHL8	kelch like family member 8	0.0894919	4.77244	0.676962	0.429259	0.79347
ENSG00000121897	11019	LIAS	lipoic acid synthetase	0.10854	3.14106	0.676551	0.429395	0.793632
ENSG00000111199	59341	TRPV4	transient receptor potential cation channel subfamily V member 4	0.130736	2.86978	0.676315	0.429473	0.793687
ENSG00000169139	7336	UBE2V2	ubiquitin conjugating enzyme E2 V2	-0.0773303	5.97823	0.676136	0.429532	0.793707
ENSG00000166822	124491	TMEM170A	transmembrane protein 170A	-0.0669384	5.5051	0.675774	0.429652	0.793839
ENSG00000138639	83478	ARHGAP24	Rho GTPase activating protein 24	0.0901888	3.81756	0.675393	0.429778	0.793983
ENSG00000011523	23177	CEP68	centrosomal protein 68	-0.072401	5.23215	0.674761	0.429987	0.794239
ENSG00000244486	91179	SCARF2	scavenger receptor class F member 2	0.16916	3.7528	0.674682	0.430013	0.794239
ENSG00000183891	130502	TTC32	tetratricopeptide repeat domain 32	-0.182976	0.923113	0.674287	0.430148	0.794359
ENSG00000110104	79080	CCDC86	coiled-coil domain containing 86	0.0850975	4.44163	0.674193	0.430175	0.794359
ENSG00000079691	55604	CARMIL1	capping protein regulator and myosin 1 linker 1	-0.0631348	5.34068	0.673936	0.43026	0.794391
ENSG00000148834	9446	GSTO1	glutathione S-transferase omega 1	-0.0770728	5.19482	0.673787	0.43031	0.794391
ENSG00000232638	NA	NA	NA	-0.346698	-1.05955	0.674079	0.430337	0.794391
ENSG00000261499	NA	NA	NA	-0.368912	-1.81092	0.673647	0.430471	0.79454
ENSG00000078237	57103	TIGAR	TP53 induced glycolysis regulatory phosphatase	0.132997	3.0375	0.67317	0.430515	0.79454
ENSG00000196323	29068	ZBTB44	zinc finger and BTB domain containing 44	-0.0843924	5.45629	0.672743	0.430656	0.79464
ENSG00000260400	NA	NA	NA	-0.153609	3.31207	0.672462	0.43075	0.79464
ENSG00000136811	4957	ODF2	outer dense fiber of sperm tails 2	-0.0930427	4.57554	0.672218	0.430831	0.79464
ENSG00000205534	NA	NA	NA	0.21871	0.235406	0.672204	0.430844	0.79464
ENSG00000120948	23435	TARDBP	TAR DNA binding protein	-0.0565626	7.28262	0.672029	0.430893	0.79464
ENSG00000165644	118881	COMTD1	catechol-O-methyltransferase domain containing 1	-0.157674	1.82218	0.671897	0.430938	0.79464
ENSG00000132005	5989	RFX1	regulatory factor X1	-0.0820707	3.88159	0.671884	0.430942	0.79464
ENSG00000168282	4247	MGAT2	alpha-1,6-mannosyl-glycoprotein 2-beta-N-acetylglucosaminyltransferase	-0.0806535	5.00953	0.671728	0.430994	0.79464
ENSG00000142511	2854	GPR32	G protein-coupled receptor 32	-0.101104	7.6499	0.671696	0.431004	0.79464
ENSG00000066084	57609	DIP2B	disco interacting protein 2 homolog B	0.111944	8.50373	0.670837	0.43129	0.795077
ENSG00000288041	NA	NA	NA	-0.291576	0.410454	0.670086	0.43155	0.795233
ENSG00000229642	NA	NA	NA	-0.388799	-1.45738	0.670469	0.431561	0.795233
ENSG00000243678	4831	NME2	NME/NM23 nucleoside diphosphate kinase 2	0.415255	-1.61823	0.670622	0.431572	0.795233
ENSG00000186832	3868	KRT16	keratin 16	-0.249645	-0.214516	0.670014	0.431583	0.795233
ENSG00000181220	155061	ZNF746	zinc finger protein 746	0.0895671	4.42902	0.669783	0.431641	0.795233
ENSG00000170545	57228	SMAGP	small cell adhesion glycoprotein	-0.0836715	4.87028	0.669712	0.431665	0.795233
ENSG00000019582	972	CD74	CD74 molecule	-0.320965	1.11467	0.669208	0.431835	0.79536
ENSG00000083312	3842	TNPO1	transportin 1	-0.0582941	8.29689	0.669087	0.431873	0.79536
ENSG00000276728	NA	NA	NA	0.291711	-1.37036	0.669312	0.431925	0.79536
ENSG00000100412	50	ACO2	aconitase 2	0.0763854	6.15259	0.668925	0.431927	0.79536
ENSG00000263826	NA	NA	NA	0.457145	-1.677	0.669158	0.432027	0.795387
ENSG00000174007	84984	CEP19	centrosomal protein 19	0.188303	0.743423	0.668601	0.432039	0.795387
ENSG00000280320	NA	NA	NA	-0.648738	-1.72418	0.668189	0.432302	0.79571
ENSG00000286388	NA	NA	NA	0.155196	0.955429	0.667783	0.432311	0.79571
ENSG00000171109	55669	MFN1	mitofusin 1	-0.0665982	5.88581	0.667321	0.432463	0.7959
ENSG00000289056	NA	NA	NA	-0.297124	-0.678162	0.66714	0.432565	0.795999
ENSG00000101846	412	STS	steroid sulfatase	-0.152731	7.86749	0.666183	0.432843	0.796266
ENSG00000271851	NA	NA	NA	-0.21454	0.302583	0.666182	0.432858	0.796266
ENSG00000162946	27185	DISC1	DISC1 scaffold protein	-0.164008	0.896877	0.666118	0.432868	0.796266
ENSG00000005243	51226	COPZ2	COPI coat complex subunit zeta 2	0.307532	-1.31484	0.666486	0.432904	0.796266
ENSG00000134184	2944	GSTM1	glutathione S-transferase mu 1	0.14607	2.06445	0.665215	0.433169	0.796664
ENSG00000068724	57217	TTC7A	tetratricopeptide repeat domain 7A	0.097032	5.24756	0.664688	0.433345	0.796867
ENSG00000146904	2041	EPHA1	EPH receptor A1	-0.0956449	4.28883	0.664595	0.433376	0.796867
ENSG00000131797	NA	NA	NA	0.131681	2.41364	0.664135	0.433531	0.796896
ENSG00000150459	10284	SAP18	Sin3A associated protein 18	0.0618269	7.10486	0.664031	0.433565	0.796896
ENSG00000226328	100506714	NUP50-DT	NUP50 divergent transcript	0.199011	1.08544	0.663969	0.433588	0.796896
ENSG00000214078	8904	CPNE1	copine 1	-0.0600546	7.65691	0.663657	0.433691	0.796896
ENSG00000277639	105371267	CHD9NB	CHD9 neighbor	-0.209503	-0.044308	0.663634	0.433711	0.796896
ENSG00000118564	26234	FBXL5	F-box and leucine rich repeat protein 5	0.0644004	6.92643	0.663529	0.433734	0.796896
ENSG00000262049	NA	NA	NA	-0.17574	0.526926	0.663511	0.433745	0.796896
ENSG00000275832	57636	ARHGAP23	Rho GTPase activating protein 23	-0.151797	6.07804	0.663392	0.43378	0.796896
ENSG00000237037	100132273	NDUFA6-DT	NDUFA6 divergent transcript	0.2925	-0.385869	0.663079	0.433906	0.796976
ENSG00000257800	NA	NA	NA	0.297317	-0.126882	0.663022	0.433921	0.796976
ENSG00000180867	NA	NA	NA	0.105651	3.18047	0.66271	0.434009	0.797016
ENSG00000186260	57496	MRTFB	myocardin related transcription factor B	-0.0657257	6.26212	0.66262	0.434039	0.797016
ENSG00000134461	54522	ANKRD16	ankyrin repeat domain 16	0.192788	1.08042	0.662409	0.434112	0.797061
ENSG00000188419	1121	CHM	CHM Rab escort protein	-0.0726514	5.28694	0.662134	0.434203	0.797138
ENSG00000249679	NA	NA	NA	-0.408973	-0.920189	0.662194	0.434252	0.79714
ENSG00000241313	100128025	WWTR1-AS1	WWTR1 antisense RNA 1	0.23811	0.345507	0.661713	0.434354	0.797238
ENSG00000100403	23264	ZC3H7B	zinc finger CCCH-type containing 7B	0.0688261	6.56894	0.661245	0.434502	0.797409
ENSG00000160972	84988	PPP1R16A	protein phosphatase 1 regulatory subunit 16A	-0.141172	2.72695	0.661041	0.434571	0.797409
ENSG00000105135	10994	ILVBL	ilvB acetolactate synthase like	0.100827	5.64437	0.660976	0.434593	0.797409
ENSG00000108506	57508	INTS2	integrator complex subunit 2	-0.0748317	4.58557	0.660789	0.434656	0.797436
ENSG00000149480	9219	MTA2	metastasis associated 1 family member 2	0.0709257	6.50974	0.660039	0.434909	0.797796
ENSG00000215712	729515	TMEM242	transmembrane protein 242	0.100977	3.80704	0.659918	0.43495	0.797796
ENSG00000129473	599	BCL2L2	BCL2 like 2	0.0861556	4.27371	0.659688	0.435027	0.797796
ENSG00000179348	2624	GATA2	GATA binding protein 2	0.0773184	9.42301	0.659631	0.435047	0.797796
ENSG00000168661	90075	ZNF30	zinc finger protein 30	0.181364	0.460363	0.659155	0.435213	0.797812
ENSG00000197647	163059	ZNF433	zinc finger protein 433	0.16529	2.20483	0.658923	0.435286	0.797812
ENSG00000114626	80325	ABTB1	ankyrin repeat and BTB domain containing 1	-0.116643	3.7925	0.658667	0.435372	0.797812
ENSG00000085224	546	ATRX	ATRX chromatin remodeler	-0.0803451	6.77632	0.658551	0.435412	0.797812
ENSG00000005801	7748	ZNF195	zinc finger protein 195	0.0961723	3.75153	0.658528	0.435419	0.797812
ENSG00000269825	122539214	LOC122539214	Zinc finger protein LOC122539214	-0.0932162	4.19188	0.658526	0.43542	0.797812
ENSG00000137440	9982	FGFBP1	fibroblast growth factor binding protein 1	0.237744	0.278462	0.65848	0.435442	0.797812
ENSG00000258411	NA	NA	NA	-0.415299	-1.54472	0.658924	0.435444	0.797812
ENSG00000239672	4830	NME1	NME/NM23 nucleoside diphosphate kinase 1	0.116994	3.56972	0.657851	0.435648	0.797986
ENSG00000112218	81491	GPR63	G protein-coupled receptor 63	0.255763	0.591711	0.657779	0.435678	0.797986
ENSG00000166396	8710	SERPINB7	serpin family B member 7	0.0990441	5.19566	0.657743	0.435685	0.797986
ENSG00000110455	84680	ACCS	1-aminocyclopropane-1-carboxylate synthase homolog (inactive)	-0.482917	-2.06934	0.655807	0.435929	0.798073
ENSG00000026559	3755	KCNG1	potassium voltage-gated channel modifier subfamily G member 1	0.137124	2.69199	0.656955	0.435952	0.798073
ENSG00000127080	64768	IPPK	inositol-pentakisphosphate 2-kinase	0.0799474	4.62714	0.656924	0.435962	0.798073
ENSG00000168528	347735	SERINC2	serine incorporator 2	0.0999132	5.47778	0.656836	0.435992	0.798073
ENSG00000275793	85376	RIMBP3	RIMS binding protein 3	0.377262	-1.46711	0.657307	0.435999	0.798073
ENSG00000179532	144132	DNHD1	dynein heavy chain domain 1	0.279466	-0.362787	0.656812	0.436028	0.798073
ENSG00000043093	54165	DCUN1D1	defective in cullin neddylation 1 domain containing 1	-0.073555	5.30434	0.65656	0.436085	0.798073
ENSG00000115107	55240	STEAP3	STEAP3 metalloreductase	0.331794	-1.6296	0.656815	0.43612	0.798073
ENSG00000139880	64403	CDH24	cadherin 24	0.110205	2.9845	0.656196	0.436209	0.798135
ENSG00000074695	3998	LMAN1	lectin, mannose binding 1	-0.0664394	8.80962	0.656069	0.436252	0.798135
ENSG00000042753	1175	AP2S1	adaptor related protein complex 2 subunit sigma 1	0.0963995	4.85416	0.65569	0.43638	0.798143
ENSG00000050438	9498	SLC4A8	solute carrier family 4 member 8	0.360026	-0.803963	0.655862	0.436395	0.798143
ENSG00000228327	NA	NA	NA	0.215784	0.709775	0.655649	0.436401	0.798143
ENSG00000105855	3696	ITGB8	integrin subunit beta 8	-0.0961391	4.46552	0.65523	0.436537	0.798152
ENSG00000148362	286257	PAXX	PAXX non-homologous end joining factor	-0.113674	3.20699	0.65515	0.436564	0.798152
ENSG00000290018	NA	NA	NA	-0.132848	4.00494	0.655129	0.436571	0.798152
ENSG00000113327	2566	GABRG2	gamma-aminobutyric acid type A receptor subunit gamma2	0.153471	1.0871	0.655048	0.436601	0.798152
ENSG00000137288	84300	UQCC2	ubiquinol-cytochrome c reductase complex assembly factor 2	0.0874195	3.66973	0.654689	0.43672	0.798282
ENSG00000181392	163183	SYNE4	spectrin repeat containing nuclear envelope family member 4	-0.133176	1.92549	0.654527	0.436776	0.798287
ENSG00000175575	80227	PAAF1	proteasomal ATPase associated factor 1	0.15384	1.31917	0.654289	0.436858	0.798287
ENSG00000103066	23659	PLA2G15	phospholipase A2 group XV	-0.122285	4.38601	0.654218	0.436881	0.798287
ENSG00000116752	10286	BCAS2	BCAS2 pre-mRNA processing factor	0.0804332	5.1724	0.654109	0.436918	0.798287
ENSG00000198356	439	GET3	guided entry of tail-anchored proteins factor 3, ATPase	-0.0775426	4.8228	0.65376	0.437036	0.798415
ENSG00000184281	10078	TSSC4	tumor suppressing subtransferable candidate 4	0.123164	3.41049	0.653139	0.437248	0.798456
ENSG00000124228	55661	DDX27	DEAD-box helicase 27	0.065208	6.56128	0.653052	0.437277	0.798456
ENSG00000273554	NA	NA	NA	0.360697	-1.55285	0.653582	0.437292	0.798456
ENSG00000196683	54543	TOMM7	translocase of outer mitochondrial membrane 7	-0.0775355	5.09309	0.65296	0.437308	0.798456
ENSG00000104979	28974	C19orf53	chromosome 19 open reading frame 53	-0.0742586	4.9238	0.652916	0.437323	0.798456
ENSG00000130726	10155	TRIM28	tripartite motif containing 28	0.0829508	7.8746	0.652698	0.437398	0.798456
ENSG00000123219	64105	CENPK	centromere protein K	0.111945	4.66777	0.652694	0.437399	0.798456
ENSG00000289136	NA	NA	NA	0.335256	-1.54366	0.65281	0.437559	0.798566
ENSG00000127084	89846	FGD3	FYVE, RhoGEF and PH domain containing 3	0.119215	3.27899	0.651966	0.437647	0.798566
ENSG00000132383	6117	RPA1	replication protein A1	0.0593802	6.83779	0.651871	0.437679	0.798566
ENSG00000138495	10063	COX17	cytochrome c oxidase copper chaperone COX17	-0.0877154	3.91246	0.651844	0.437689	0.798566
ENSG00000188234	119016	AGAP4	ArfGAP with GTPase domain, ankyrin repeat and PH domain 4	-0.220431	0.622822	0.651797	0.437712	0.798566
ENSG00000171314	5223	PGAM1	phosphoglycerate mutase 1	-0.0626683	6.75091	0.651662	0.437751	0.798566
ENSG00000161021	9794	MAML1	mastermind like transcriptional coactivator 1	0.067682	5.72742	0.651204	0.437907	0.798762
ENSG00000141564	57521	RPTOR	regulatory associated protein of MTOR complex 1	0.0804982	5.51243	0.650849	0.438028	0.798895
ENSG00000165138	203286	ANKS6	ankyrin repeat and sterile alpha motif domain containing 6	-0.100449	3.2158	0.650334	0.438204	0.798967
ENSG00000121310	55268	ECHDC2	enoyl-CoA hydratase domain containing 2	-0.179223	3.20597	0.650319	0.438209	0.798967
ENSG00000158792	124044	SPATA2L	spermatogenesis associated 2 like	-0.208868	1.49437	0.650253	0.438233	0.798967
ENSG00000117069	81849	ST6GALNAC5	ST6 N-acetylgalactosaminide alpha-2,6-sialyltransferase 5	0.281321	-0.899327	0.650315	0.438281	0.798967
ENSG00000213236	NA	NA	NA	-0.338448	-0.790141	0.650028	0.438353	0.798967
ENSG00000117984	1509	CTSD	cathepsin D	-0.0884722	6.12666	0.649879	0.43836	0.798967
ENSG00000100836	8106	PABPN1	poly(A) binding protein nuclear 1	-0.101528	3.03629	0.64943	0.438514	0.79913
ENSG00000146223	285855	RPL7L1	ribosomal protein L7 like 1	0.0588811	6.79648	0.649223	0.438584	0.79913
ENSG00000129472	84932	RAB2B	RAB2B, member RAS oncogene family	-0.0868829	4.61865	0.649191	0.438595	0.79913
ENSG00000115233	10213	PSMD14	proteasome 26S subunit, non-ATPase 14	0.0614331	6.51021	0.649033	0.438649	0.79914
ENSG00000185869	374899	ZNF829	zinc finger protein 829	-0.0875876	3.91697	0.648733	0.438752	0.799223
ENSG00000142168	6647	SOD1	superoxide dismutase 1	0.0604671	6.87452	0.648616	0.438792	0.799223
ENSG00000064932	22904	SBNO2	strawberry notch homolog 2	-0.0956978	4.79222	0.648239	0.438921	0.79937
ENSG00000177042	283232	TMEM80	transmembrane protein 80	0.148499	1.71176	0.647787	0.439077	0.799565
ENSG00000133740	1875	E2F5	E2F transcription factor 5	-0.166109	1.77213	0.64733	0.439233	0.799761
ENSG00000185168	NA	NA	NA	-0.431844	-0.989847	0.647054	0.439444	0.800056
ENSG00000199568	26831	RNU5A-1	RNA, U5A small nuclear 1	0.426043	-1.8566	0.643917	0.439494	0.800058
ENSG00000168002	5436	POLR2G	RNA polymerase II subunit G	-0.0824508	4.23623	0.645653	0.439808	0.800357
ENSG00000065621	119391	GSTO2	glutathione S-transferase omega 2	0.213359	0.743654	0.645558	0.439844	0.800357
ENSG00000085760	4528	MTIF2	mitochondrial translational initiation factor 2	0.0669864	5.53298	0.645542	0.439847	0.800357
ENSG00000065883	8621	CDK13	cyclin dependent kinase 13	-0.0641195	6.06133	0.645479	0.439868	0.800357
ENSG00000281344	NA	NA	NA	-0.286412	0.259117	0.645409	0.439902	0.800357
ENSG00000224505	NA	NA	NA	-0.523349	-1.82223	0.644046	0.440291	0.800773
ENSG00000132635	64773	PCED1A	PC-esterase domain containing 1A	-0.102508	3.09347	0.644091	0.440346	0.800773
ENSG00000188760	130612	TMEM198	transmembrane protein 198	0.275551	-0.862657	0.644258	0.440369	0.800773
ENSG00000158008	2134	EXTL1	exostosin like glycosyltransferase 1	0.386047	-1.07748	0.64424	0.44039	0.800773
ENSG00000132963	51371	POMP	proteasome maturation protein	0.0651553	6.70633	0.643958	0.440392	0.800773
ENSG00000134250	4853	NOTCH2	notch receptor 2	0.117023	7.3294	0.643868	0.440423	0.800773
ENSG00000213442	390354	RPL18AP3	ribosomal protein L18a pseudogene 3	-0.126245	3.10321	0.643706	0.440479	0.800786
ENSG00000226824	100996437	LOC100996437	uncharacterized LOC100996437	-0.183043	0.946598	0.643252	0.440638	0.800812
ENSG00000038358	23644	EDC4	enhancer of mRNA decapping 4	-0.0842438	4.55175	0.643185	0.440658	0.800812
ENSG00000118420	90025	UBE3D	ubiquitin protein ligase E3D	-0.17055	0.960338	0.64298	0.440731	0.800812
ENSG00000133114	55425	GPALPP1	GPALPP motifs containing 1	-0.0940112	4.47488	0.642884	0.440762	0.800812
ENSG00000075539	285527	FRYL	FRY like transcription coactivator	-0.101537	7.20326	0.642521	0.440887	0.800812
ENSG00000062598	63916	ELMO2	engulfment and cell motility 2	0.0866035	5.45249	0.642133	0.441021	0.800812
ENSG00000205592	283463	MUC19	mucin 19, oligomeric	0.44542	-1.54961	0.634573	0.441062	0.800812
ENSG00000182809	1397	CRIP2	cysteine rich protein 2	0.150127	3.76062	0.641945	0.441086	0.800812
ENSG00000280064	NA	NA	NA	-0.410222	-1.02599	0.642172	0.441094	0.800812
ENSG00000139146	58516	SINHCAF	SIN3-HDAC complex associated factor	0.0726279	7.6187	0.641895	0.441103	0.800812
ENSG00000059691	5188	GATB	glutamyl-tRNA amidotransferase subunit B	-0.092338	4.11365	0.641744	0.441155	0.800812
ENSG00000132623	63926	ANKEF1	ankyrin repeat and EF-hand domain containing 1	-0.0900499	3.73023	0.64156	0.441219	0.800812
ENSG00000186625	11104	KATNA1	katanin catalytic subunit A1	0.0847475	4.07063	0.641532	0.441229	0.800812
ENSG00000103005	79650	USB1	U6 snRNA biogenesis phosphodiesterase 1	0.0819309	5.27723	0.641477	0.441248	0.800812
ENSG00000224578	642659	HNRNPA1L3	heterogeneous nuclear ribonucleoprotein A1 like 3	-0.0927997	3.33324	0.641413	0.44127	0.800812
ENSG00000174500	257144	GCSAM	germinal center associated signaling and motility	0.296847	-0.458706	0.64153	0.441273	0.800812
ENSG00000213713	NA	NA	NA	-0.49894	-1.27526	0.641317	0.441432	0.801013
ENSG00000196365	9361	LONP1	lon peptidase 1, mitochondrial	0.0844102	5.4774	0.640563	0.441563	0.801075
ENSG00000172869	1657	DMXL1	Dmx like 1	0.0985587	5.74866	0.640543	0.44157	0.801075
ENSG00000188542	285193	DUSP28	dual specificity phosphatase 28	-0.17957	0.412299	0.640134	0.441721	0.801075
ENSG00000196466	90576	ZNF799	zinc finger protein 799	-0.166717	2.06416	0.639814	0.441824	0.801075
ENSG00000148290	6834	SURF1	SURF1 cytochrome c oxidase assembly factor	0.129279	2.86138	0.639601	0.441897	0.801075
ENSG00000143578	148327	CREB3L4	cAMP responsive element binding protein 3 like 4	0.101176	3.13599	0.639492	0.441935	0.801075
ENSG00000169249	8233	ZRSR2	zinc finger CCCH-type, RNA binding motif and serine/arginine rich 2	0.121252	2.37782	0.639468	0.441943	0.801075
ENSG00000260430	NA	NA	NA	0.367434	-1.85258	0.635753	0.442028	0.801075
ENSG00000249709	163050	ZNF564	zinc finger protein 564	0.53122	-1.60871	0.639194	0.442053	0.801075
ENSG00000182004	6635	SNRPE	small nuclear ribonucleoprotein polypeptide E	0.0792999	5.64241	0.639142	0.442056	0.801075
ENSG00000182871	80781	COL18A1	collagen type XVIII alpha 1 chain	-0.273635	0.440472	0.639086	0.442088	0.801075
ENSG00000126858	55288	RHOT1	ras homolog family member T1	0.0748389	5.69973	0.639019	0.442098	0.801075
ENSG00000203288	109729141	TDRKH-AS1	TDRKH antisense RNA 1	0.492792	-1.48195	0.638997	0.442203	0.801075
ENSG00000142686	127703	C1orf216	chromosome 1 open reading frame 216	0.193583	0.919027	0.638581	0.442254	0.801075
ENSG00000218208	728590	RPS27AP11	RPS27A pseudogene 11	0.460842	-2.01413	0.638471	0.442328	0.801075
ENSG00000137955	5876	RABGGTB	Rab geranylgeranyltransferase subunit beta	0.0837846	4.90443	0.637954	0.442468	0.801075
ENSG00000228589	NA	NA	NA	0.315241	-0.816641	0.638182	0.442472	0.801075
ENSG00000132824	10955	SERINC3	serine incorporator 3	-0.0557276	8.38664	0.637732	0.442545	0.801075
ENSG00000273247	NA	NA	NA	-0.186851	1.68421	0.637719	0.442551	0.801075
ENSG00000102984	55565	ZNF821	zinc finger protein 821	0.154224	1.64012	0.637694	0.442559	0.801075
ENSG00000113360	29102	DROSHA	drosha ribonuclease III	0.0660748	6.24097	0.637672	0.442566	0.801075
ENSG00000254907	NA	NA	NA	-0.441553	-1.76305	0.638032	0.44258	0.801075
ENSG00000200651	NA	NA	NA	-0.655454	-2.12019	0.637223	0.442588	0.801075
ENSG00000273344	202781	PAXIP1-DT	PAXIP1 divergent transcript	-0.205225	0.430001	0.63735	0.442683	0.801093
ENSG00000166961	219995	MS4A15	membrane spanning 4-domains A15	-0.293574	0.582771	0.637315	0.442695	0.801093
ENSG00000125741	80207	OPA3	outer mitochondrial membrane lipid metabolism regulator OPA3	-0.0703434	5.71521	0.636821	0.442861	0.801305
ENSG00000185883	527	ATP6V0C	ATPase H+ transporting V0 subunit c	-0.327365	-1.0792	0.636995	0.44293	0.801342
ENSG00000227959	NA	NA	NA	0.338231	-1.61207	0.636511	0.443164	0.801677
ENSG00000174231	10594	PRPF8	pre-mRNA processing factor 8	-0.0601866	8.53034	0.635395	0.443358	0.801679
ENSG00000243406	NA	NA	NA	-0.379219	-1.7989	0.631721	0.443407	0.801679
ENSG00000101928	56180	MOSPD1	motile sperm domain containing 1	-0.0920291	5.85129	0.635203	0.443425	0.801679
ENSG00000093144	55862	ECHDC1	ethylmalonyl-CoA decarboxylase 1	-0.0694723	5.4895	0.635148	0.443444	0.801679
ENSG00000135506	10956	OS9	OS9 endoplasmic reticulum lectin	-0.0612525	8.47175	0.635127	0.443451	0.801679
ENSG00000272540	NA	NA	NA	-0.408301	2.6875	0.635108	0.443458	0.801679
ENSG00000169087	79663	HSPBAP1	HSPB1 associated protein 1	0.0792926	3.97505	0.634698	0.443601	0.801805
ENSG00000119865	25927	CNRIP1	cannabinoid receptor interacting protein 1	0.19248	0.565456	0.634255	0.443771	0.801805
ENSG00000128578	57464	STRIP2	striatin interacting protein 2	0.0841528	4.51208	0.63417	0.443785	0.801805
ENSG00000213551	23234	DNAJC9	DnaJ heat shock protein family (Hsp40) member C9	0.0677825	5.4313	0.634102	0.443809	0.801805
ENSG00000128159	85378	TUBGCP6	tubulin gamma complex component 6	-0.0882989	4.28442	0.633974	0.443853	0.801805
ENSG00000214135	NA	NA	NA	0.115864	2.13642	0.63393	0.443869	0.801805
ENSG00000135116	8739	HRK	harakiri, BCL2 interacting protein	-0.726829	-2.20088	0.63277	0.443869	0.801805
ENSG00000186448	10168	ZNF197	zinc finger protein 197	-0.100218	3.07218	0.633701	0.443949	0.80186
ENSG00000102796	79758	DHRS12	dehydrogenase/reductase 12	0.164296	1.53708	0.633436	0.444042	0.801863
ENSG00000143751	163859	SDE2	SDE2 telomere maintenance homolog	0.06959	4.45126	0.633414	0.444049	0.801863
ENSG00000102265	7076	TIMP1	TIMP metallopeptidase inhibitor 1	0.0978294	5.60188	0.633272	0.444098	0.801863
ENSG00000204685	NA	NA	NA	0.169967	1.36009	0.633129	0.44415	0.801863
ENSG00000224020	100379345	MIR181A2HG	MIR181A2 host gene	0.210472	0.306744	0.633015	0.444194	0.801863
ENSG00000186212	345079	SOWAHB	sosondowah ankyrin repeat domain family member B	-0.135249	2.52007	0.632759	0.444278	0.801926
ENSG00000125618	7849	PAX8	paired box 8	-0.157066	1.02191	0.632536	0.444358	0.801982
ENSG00000196420	6276	S100A5	S100 calcium binding protein A5	-0.347859	-1.21139	0.631858	0.444722	0.802379
ENSG00000248685	NA	NA	NA	-0.160227	1.49345	0.631261	0.444803	0.802379
ENSG00000275074	79873	NUDT18	nudix hydrolase 18	-0.13913	1.56965	0.631222	0.444817	0.802379
ENSG00000082213	55322	C5orf22	chromosome 5 open reading frame 22	0.0761221	5.51099	0.6312	0.444823	0.802379
ENSG00000167680	10501	SEMA6B	semaphorin 6B	-0.211315	1.31529	0.631144	0.444845	0.802379
ENSG00000125386	8603	FAM193A	family with sequence similarity 193 member A	0.0656564	5.14996	0.631064	0.444871	0.802379
ENSG00000141540	94015	TTYH2	tweety family member 2	-0.560305	-1.82769	0.630399	0.445042	0.8026
ENSG00000110048	5007	OSBP	oxysterol binding protein	0.0574182	6.92486	0.629912	0.445275	0.802931
ENSG00000090376	11213	IRAK3	interleukin 1 receptor associated kinase 3	-0.374555	-1.82272	0.630108	0.445428	0.803002
ENSG00000165632	83860	TAF3	TATA-box binding protein associated factor 3	-0.0712749	5.09035	0.629403	0.445453	0.803002
ENSG00000172239	10605	PAIP1	poly(A) binding protein interacting protein 1	0.0711579	6.61572	0.629381	0.445461	0.803002
ENSG00000178401	79962	DNAJC22	DnaJ heat shock protein family (Hsp40) member C22	0.534443	-1.79187	0.628206	0.445654	0.803192
ENSG00000204392	57819	LSM2	LSM2 homolog, U6 small nuclear RNA and mRNA degradation associated	0.0865421	4.68341	0.628803	0.445664	0.803192
ENSG00000163681	7871	SLMAP	sarcolemma associated protein	-0.0815938	5.81384	0.628434	0.445793	0.803329
ENSG00000071246	22846	VASH1	vasohibin 1	0.433696	-1.77716	0.627634	0.445866	0.803329
ENSG00000128536	222256	CDHR3	cadherin related family member 3	-0.306404	-0.520813	0.628129	0.445926	0.803329
ENSG00000254285	728638	KRT8P3	keratin 8 pseudogene 3	-0.390191	2.72228	0.627877	0.44599	0.803329
ENSG00000159761	388284	C16orf86	chromosome 16 open reading frame 86	0.424119	-1.65879	0.628075	0.445997	0.803329
ENSG00000214837	NA	NA	NA	-0.260014	-0.735424	0.627961	0.446033	0.803329
ENSG00000255571	254559	MIR9-3HG	MIR9-3 host gene	-0.126352	3.38884	0.627255	0.446208	0.803502
ENSG00000156853	115509	ZNF689	zinc finger protein 689	0.0929622	3.07541	0.627043	0.446283	0.803502
ENSG00000174945	155185	AMZ1	archaelysin family metallopeptidase 1	-0.169093	5.32467	0.626842	0.446354	0.803502
ENSG00000144468	84236	RHBDD1	rhomboid domain containing 1	0.0736496	4.99586	0.626776	0.446377	0.803502
ENSG00000101493	9658	ZNF516	zinc finger protein 516	-0.180002	0.642199	0.626713	0.446405	0.803502
ENSG00000116151	79906	MORN1	MORN repeat containing 1	-0.239649	0.256727	0.626641	0.446432	0.803502
ENSG00000117505	1810	DR1	down-regulator of transcription 1	0.0557182	6.29376	0.626448	0.446493	0.803502
ENSG00000232838	100303755	PET117	PET117 cytochrome c oxidase chaperone	0.195631	0.814166	0.626313	0.446544	0.803502
ENSG00000152942	5884	RAD17	RAD17 checkpoint clamp loader component	0.0735698	5.72765	0.62623	0.446569	0.803502
ENSG00000147996	220869	ZNG1E	Zn regulated GTPase metalloprotein activator 1E	-0.146309	2.08204	0.625911	0.446683	0.803618
ENSG00000269570	NA	NA	NA	-0.281812	0.322122	0.625773	0.446739	0.803631
ENSG00000257839	NA	NA	NA	-0.394147	-1.66417	0.625952	0.446861	0.803762
ENSG00000215414	NA	NA	NA	0.414568	-1.62615	0.625195	0.447138	0.804105
ENSG00000132481	91107	TRIM47	tripartite motif containing 47	-0.208547	0.655039	0.624599	0.447149	0.804105
ENSG00000128311	7263	TST	thiosulfate sulfurtransferase	0.136125	2.65219	0.624436	0.447203	0.804107
ENSG00000108389	9110	MTMR4	myotubularin related protein 4	0.0737801	6.6448	0.624252	0.447268	0.804107
ENSG00000010244	7756	ZNF207	zinc finger protein 207	0.0576598	7.45432	0.623955	0.447373	0.804107
ENSG00000227704	NA	NA	NA	-0.270539	-0.347795	0.623642	0.447505	0.804107
ENSG00000282870	NA	NA	NA	-0.196864	0.682383	0.623515	0.447532	0.804107
ENSG00000160218	7109	TRAPPC10	trafficking protein particle complex subunit 10	0.0679525	5.00907	0.623271	0.447615	0.804107
ENSG00000153443	124402	UBALD1	UBA like domain containing 1	0.0993972	4.83804	0.623246	0.447623	0.804107
ENSG00000106617	51422	PRKAG2	protein kinase AMP-activated non-catalytic subunit gamma 2	0.0944473	6.40244	0.623231	0.447629	0.804107
ENSG00000080371	23011	RAB21	RAB21, member RAS oncogene family	-0.0657615	6.35329	0.623108	0.447672	0.804107
ENSG00000138777	27068	PPA2	inorganic pyrophosphatase 2	0.0685921	5.6223	0.622972	0.447721	0.804107
ENSG00000132952	10208	USPL1	ubiquitin specific peptidase like 1	0.0791623	4.52968	0.622934	0.447734	0.804107
ENSG00000223508	NA	NA	NA	-0.236788	0.00363501	0.622615	0.447856	0.804107
ENSG00000173349	84826	SFT2D3	SFT2 domain containing 3	-0.097061	3.25804	0.622564	0.447865	0.804107
ENSG00000269743	401612	SLC25A53	solute carrier family 25 member 53	-0.275615	0.285928	0.622447	0.447915	0.804107
ENSG00000152583	8404	SPARCL1	SPARC like 1	0.357005	-1.1423	0.62268	0.44792	0.804107
ENSG00000260710	NA	NA	NA	-0.304799	-0.280185	0.62231	0.447972	0.804107
ENSG00000187824	388335	TMEM220	transmembrane protein 220	0.152953	2.21192	0.622234	0.447982	0.804107
ENSG00000165914	145567	TTC7B	tetratricopeptide repeat domain 7B	0.066508	6.30543	0.621908	0.448097	0.804138
ENSG00000233230	100506235	LOC100506235	uncharacterized LOC100506235	0.431317	-1.95851	0.622253	0.448097	0.804138
ENSG00000227220	NA	NA	NA	0.44675	-1.2359	0.622078	0.448171	0.804171
ENSG00000243279	11230	PRAF2	PRA1 domain family member 2	0.179969	1.13488	0.621586	0.448214	0.804171
ENSG00000227077	NA	NA	NA	-0.357795	-1.70808	0.621849	0.448309	0.804254
ENSG00000105656	8178	ELL	elongation factor for RNA polymerase II	0.0929704	4.64784	0.620802	0.44849	0.804491
ENSG00000243926	NA	NA	NA	-0.413499	-1.92514	0.620177	0.448824	0.804855
ENSG00000149243	283212	KLHL35	kelch like family member 35	0.40309	-1.84149	0.619184	0.448847	0.804855
ENSG00000109762	83891	SNX25	sorting nexin 25	-0.0820653	5.1328	0.619675	0.44889	0.804855
ENSG00000005882	5164	PDK2	pyruvate dehydrogenase kinase 2	-0.162453	2.75132	0.619331	0.449013	0.804855
ENSG00000011454	23637	RABGAP1	RAB GTPase activating protein 1	-0.0587424	5.69506	0.619287	0.449028	0.804855
ENSG00000115350	56655	POLE4	DNA polymerase epsilon 4, accessory subunit	0.09204	3.68972	0.619219	0.449052	0.804855
ENSG00000251595	NA	NA	NA	-0.265788	-1.01218	0.619489	0.449063	0.804855
ENSG00000176428	155382	VPS37D	VPS37D subunit of ESCRT-I	0.321414	-0.664531	0.619104	0.449179	0.804855
ENSG00000242221	5670	PSG2	pregnancy specific beta-1-glycoprotein 2	0.0829174	8.98022	0.61869	0.449241	0.804855
ENSG00000104375	6788	STK3	serine/threonine kinase 3	0.0597646	6.60505	0.6186	0.449273	0.804855
ENSG00000145293	58478	ENOPH1	enolase-phosphatase 1	0.0692677	5.45982	0.618313	0.449375	0.804855
ENSG00000273174	NA	NA	NA	-0.565412	-2.10717	0.618572	0.44938	0.804855
ENSG00000176261	339487	ZBTB8OS	zinc finger and BTB domain containing 8 opposite strand	0.0891835	3.69447	0.618239	0.449401	0.804855
ENSG00000163808	56992	KIF15	kinesin family member 15	0.10733	4.19664	0.618016	0.449481	0.804855
ENSG00000173809	91646	TDRD12	tudor domain containing 12	0.327656	-1.04854	0.618233	0.44949	0.804855
ENSG00000162771	149647	GARIN4	golgi associated RAB2 interactor family member 4	-0.491243	-1.16848	0.618262	0.449512	0.804855
ENSG00000152465	9397	NMT2	N-myristoyltransferase 2	-0.159746	1.54736	0.617894	0.449526	0.804855
ENSG00000139180	4704	NDUFA9	NADH:ubiquinone oxidoreductase subunit A9	0.116713	2.61379	0.617613	0.449625	0.804884
ENSG00000104205	23678	SGK3	serum/glucocorticoid regulated kinase family member 3	0.158894	0.718978	0.617583	0.44964	0.804884
ENSG00000260121	NA	NA	NA	-0.366035	-0.750752	0.617535	0.449706	0.804915
ENSG00000257553	NA	NA	NA	0.305905	0.137891	0.617199	0.449782	0.804947
ENSG00000270872	NA	NA	NA	0.190015	0.938652	0.617068	0.449822	0.804947
ENSG00000197744	NA	NA	NA	-0.179158	1.00369	0.616701	0.449952	0.805075
ENSG00000108219	81619	TSPAN14	tetraspanin 14	0.104777	8.00717	0.616474	0.450031	0.805075
ENSG00000143674	84451	MAP3K21	mitogen-activated protein kinase kinase kinase 21	0.368181	-1.70136	0.616488	0.45004	0.805075
ENSG00000185670	79842	ZBTB3	zinc finger and BTB domain containing 3	0.163926	1.86896	0.61578	0.45028	0.80521
ENSG00000198160	57708	MIER1	MIER1 transcriptional regulator	-0.0742945	5.91055	0.615738	0.450294	0.80521
ENSG00000108960	23531	MMD	monocyte to macrophage differentiation associated	0.0762744	5.10553	0.615671	0.450318	0.80521
ENSG00000165392	7486	WRN	WRN RecQ like helicase	0.0751139	4.92139	0.615647	0.450326	0.80521
ENSG00000130724	27243	CHMP2A	charged multivesicular body protein 2A	-0.0698201	5.96131	0.615266	0.450463	0.80521
ENSG00000259366	NA	NA	NA	-0.11164	2.28813	0.615181	0.450494	0.80521
ENSG00000146556	NA	NA	NA	0.198623	0.493815	0.615038	0.450551	0.80521
ENSG00000157593	347734	SLC35B2	solute carrier family 35 member B2	-0.0889559	5.10879	0.614961	0.450572	0.80521
ENSG00000115255	92840	REEP6	receptor accessory protein 6	-0.158749	1.76749	0.614903	0.450593	0.80521
ENSG00000101997	28952	CCDC22	coiled-coil domain containing 22	0.113054	3.15516	0.614766	0.450642	0.80521
ENSG00000157259	57798	GATAD1	GATA zinc finger domain containing 1	0.0686532	5.32665	0.614729	0.450655	0.80521
ENSG00000157933	6497	SKI	SKI proto-oncogene	0.0747082	5.20576	0.614272	0.450819	0.805287
ENSG00000106080	55033	FKBP14	FKBP prolyl isomerase 14	-0.0773352	5.21239	0.614118	0.450874	0.805287
ENSG00000100934	10484	SEC23A	SEC23 homolog A, COPII coat complex component	-0.0665978	6.83989	0.614069	0.450891	0.805287
ENSG00000157764	673	BRAF	B-Raf proto-oncogene, serine/threonine kinase	0.0673649	5.66136	0.614061	0.450894	0.805287
ENSG00000151914	667	DST	dystonin	-0.0949261	6.44544	0.613764	0.451	0.805389
ENSG00000112851	55914	ERBIN	erbb2 interacting protein	0.065116	6.53248	0.613604	0.451058	0.805405
ENSG00000130741	1968	EIF2S3	eukaryotic translation initiation factor 2 subunit gamma	-0.0594497	8.02978	0.613157	0.451218	0.805528
ENSG00000169696	79058	ASPSCR1	ASPSCR1 tether for SLC2A4, UBX domain containing	0.115612	5.20253	0.612873	0.45132	0.805528
ENSG00000106799	7046	TGFBR1	transforming growth factor beta receptor 1	-0.123038	4.66119	0.612829	0.451336	0.805528
ENSG00000266602	NA	NA	NA	-0.0961525	2.85804	0.612766	0.451359	0.805528
ENSG00000157350	6483	ST3GAL2	ST3 beta-galactoside alpha-2,3-sialyltransferase 2	-0.11698	4.04665	0.612513	0.451449	0.805528
ENSG00000087253	54947	LPCAT2	lysophosphatidylcholine acyltransferase 2	-0.0773388	4.83848	0.612264	0.451539	0.805528
ENSG00000237080	107986588	EHMT2-AS1	EHMT2 and SLC44A4 antisense RNA 1	-0.445522	-1.63255	0.612749	0.451551	0.805528
ENSG00000053918	3784	KCNQ1	potassium voltage-gated channel subfamily Q member 1	0.234615	-0.529939	0.612135	0.451616	0.805528
ENSG00000198040	7637	ZNF84	zinc finger protein 84	-0.0994665	3.18063	0.612028	0.451624	0.805528
ENSG00000288752	NA	NA	NA	0.359792	-1.28998	0.61243	0.451637	0.805528
ENSG00000037637	54455	FBXO42	F-box protein 42	0.0768748	5.41174	0.611908	0.451666	0.805528
ENSG00000197180	158960	ATP6AP1-DT	ATP6AP1 divergent transcript	-0.264347	-0.762361	0.611911	0.451746	0.805582
ENSG00000105708	7561	ZNF14	zinc finger protein 14	-0.14884	2.06957	0.610948	0.452012	0.805588
ENSG00000259494	26589	MRPL46	mitochondrial ribosomal protein L46	0.198586	0.0151141	0.610964	0.452022	0.805588
ENSG00000063978	6047	RNF4	ring finger protein 4	0.0591575	6.56195	0.61083	0.452054	0.805588
ENSG00000176105	7525	YES1	YES proto-oncogene 1, Src family tyrosine kinase	-0.0687201	7.8073	0.610803	0.452064	0.805588
ENSG00000138246	23317	DNAJC13	DnaJ heat shock protein family (Hsp40) member C13	0.0669933	6.81579	0.610537	0.45216	0.805588
ENSG00000070423	55658	RNF126	ring finger protein 126	0.0736162	4.98988	0.610503	0.452172	0.805588
ENSG00000065057	4913	NTHL1	nth like DNA glycosylase 1	0.153322	1.97108	0.610487	0.452178	0.805588
ENSG00000139625	7786	MAP3K12	mitogen-activated protein kinase kinase kinase 12	-0.339373	-1.07599	0.610655	0.452244	0.805588
ENSG00000226121	NA	NA	NA	0.184687	0.231617	0.609987	0.452365	0.805588
ENSG00000118292	79630	C1orf54	chromosome 1 open reading frame 54	0.272974	-0.546633	0.610017	0.452376	0.805588
ENSG00000189266	55629	PNRC2	proline rich nuclear receptor coactivator 2	0.0604942	6.84562	0.60979	0.452429	0.805588
ENSG00000139915	161357	MDGA2	MAM domain containing glycosylphosphatidylinositol anchor 2	0.402676	-2.07239	0.609093	0.452471	0.805588
ENSG00000102034	2000	ELF4	E74 like ETS transcription factor 4	-0.0669301	7.29644	0.609592	0.4525	0.805588
ENSG00000259408	NA	NA	NA	-0.245317	-0.43016	0.609831	0.452504	0.805588
ENSG00000115353	6869	TACR1	tachykinin receptor 1	0.282505	0.567195	0.609535	0.452528	0.805588
ENSG00000154518	518	ATP5MC3	ATP synthase membrane subunit c locus 3	0.0666625	6.41123	0.609426	0.45256	0.805588
ENSG00000168556	3622	ING2	inhibitor of growth family member 2	0.0786635	5.11573	0.609262	0.452619	0.805588
ENSG00000206573	440944	THUMPD3-AS1	THUMPD3 antisense RNA 1	-0.130711	2.04955	0.609176	0.452651	0.805588
ENSG00000279384	NA	NA	NA	-0.267241	-1.1924	0.608649	0.452732	0.805588
ENSG00000176623	51115	RMDN1	regulator of microtubule dynamics 1	-0.0750715	4.77671	0.608929	0.452739	0.805588
ENSG00000242802	9907	AP5Z1	adaptor related protein complex 5 subunit zeta 1	0.141131	3.19595	0.60882	0.452778	0.805588
ENSG00000112306	6206	RPS12	ribosomal protein S12	0.0566374	8.80344	0.608449	0.452912	0.805739
ENSG00000237350	NA	NA	NA	-0.190549	0.0697364	0.608232	0.452999	0.80574
ENSG00000171853	51112	TRAPPC12	trafficking protein particle complex subunit 12	-0.083757	4.43176	0.608175	0.453011	0.80574
ENSG00000176714	79635	CCDC121	coiled-coil domain containing 121	0.145502	1.68451	0.607708	0.453181	0.805943
ENSG00000284707	NA	NA	NA	0.371851	-1.00854	0.607422	0.453392	0.805943
ENSG00000272405	NA	NA	NA	0.494806	-1.82775	0.60765	0.453399	0.805943
ENSG00000272328	NA	NA	NA	0.290287	-1.11639	0.606911	0.453414	0.805943
ENSG00000014164	23144	ZC3H3	zinc finger CCCH-type containing 3	0.0994976	3.94287	0.606576	0.453589	0.805943
ENSG00000086712	55787	TXLNG	taxilin gamma	0.0834595	4.64961	0.606255	0.453705	0.805943
ENSG00000069424	8514	KCNAB2	potassium voltage-gated channel subfamily A regulatory beta subunit 2	-0.214781	0.421336	0.605984	0.453809	0.805943
ENSG00000246695	NA	NA	NA	-0.161666	1.82234	0.605828	0.453861	0.805943
ENSG00000184924	391356	PTRHD1	peptidyl-tRNA hydrolase domain containing 1	-0.0950521	3.37811	0.605498	0.45398	0.805943
ENSG00000147548	54904	NSD3	nuclear receptor binding SET domain protein 3	-0.0697859	7.71356	0.605265	0.454064	0.805943
ENSG00000135697	53630	BCO1	beta-carotene oxygenase 1	0.468128	-2.33506	0.600666	0.454116	0.805943
ENSG00000235890	54082	TSPEAR-AS1	TSPEAR antisense RNA 1	-0.223642	0.159659	0.605122	0.454124	0.805943
ENSG00000160326	11182	SLC2A6	solute carrier family 2 member 6	-0.336532	-0.341752	0.605168	0.454152	0.805943
ENSG00000070047	57661	PHRF1	PHD and ring finger domains 1	0.0790882	5.16113	0.604951	0.454178	0.805943
ENSG00000269893	100093630	SNHG8	small nucleolar RNA host gene 8	0.0985321	3.20226	0.604815	0.454227	0.805943
ENSG00000067560	387	RHOA	ras homolog family member A	-0.0565209	9.57203	0.60475	0.454251	0.805943
ENSG00000072958	8907	AP1M1	adaptor related protein complex 1 subunit mu 1	-0.0877435	5.37792	0.604378	0.454386	0.805943
ENSG00000135392	85406	DNAJC14	DnaJ heat shock protein family (Hsp40) member C14	0.0713732	5.10701	0.604192	0.454453	0.805943
ENSG00000185973	55217	TMLHE	trimethyllysine hydroxylase, epsilon	0.104669	2.72126	0.604073	0.454497	0.805943
ENSG00000179387	255520	ELMOD2	ELMO domain containing 2	-0.0937241	4.64488	0.604058	0.454502	0.805943
ENSG00000106049	11112	HIBADH	3-hydroxyisobutyrate dehydrogenase	-0.066225	6.26125	0.604031	0.454511	0.805943
ENSG00000153395	79888	LPCAT1	lysophosphatidylcholine acyltransferase 1	-0.112168	7.75704	0.603867	0.454571	0.805943
ENSG00000189045	728780	ANKDD1B	ankyrin repeat and death domain containing 1B	-0.241056	-0.0537151	0.60381	0.454609	0.805943
ENSG00000154059	55364	IMPACT	impact RWD domain protein	0.0798633	5.23482	0.603751	0.454613	0.805943
ENSG00000115008	3552	IL1A	interleukin 1 alpha	0.305739	-1.30559	0.603952	0.454671	0.805943
ENSG00000157450	54778	RNF111	ring finger protein 111	-0.0564943	5.75507	0.603545	0.454688	0.805943
ENSG00000124532	57380	MRS2	magnesium transporter MRS2	-0.0707572	5.73023	0.603449	0.454723	0.805943
ENSG00000280211	NA	NA	NA	-0.451784	-1.34315	0.603628	0.454781	0.805943
ENSG00000170291	23587	ELP5	elongator acetyltransferase complex subunit 5	0.111194	3.567	0.603125	0.454841	0.805943
ENSG00000158517	653361	NCF1	neutrophil cytosolic factor 1	0.515875	-2.20213	0.601554	0.454854	0.805943
ENSG00000139597	90634	N4BP2L1	NEDD4 binding protein 2 like 1	0.368189	-0.417164	0.603158	0.454875	0.805943
ENSG00000245904	NA	NA	NA	-0.214211	1.25599	0.602967	0.4549	0.805943
ENSG00000023516	11215	AKAP11	A-kinase anchoring protein 11	-0.0757764	5.75344	0.602908	0.45492	0.805943
ENSG00000104904	4946	OAZ1	ornithine decarboxylase antizyme 1	0.0695043	8.21422	0.602801	0.454959	0.805943
ENSG00000104687	2936	GSR	glutathione-disulfide reductase	0.0596711	5.9956	0.6028	0.454959	0.805943
ENSG00000099960	6545	SLC7A4	solute carrier family 7 member 4	-0.218536	3.63742	0.602788	0.454964	0.805943
ENSG00000167114	10999	SLC27A4	solute carrier family 27 member 4	0.114225	4.24548	0.602706	0.454993	0.805943
ENSG00000165684	6621	SNAPC4	small nuclear RNA activating complex polypeptide 4	-0.10792	2.50741	0.602597	0.455033	0.805943
ENSG00000255910	NA	NA	NA	-0.319894	-1.27427	0.602973	0.455047	0.805943
ENSG00000165943	64112	MOAP1	modulator of apoptosis 1	0.0854405	3.48698	0.602448	0.455087	0.805943
ENSG00000213888	NA	NA	NA	-0.297298	-0.631331	0.602337	0.455169	0.805958
ENSG00000162971	129450	TYW5	tRNA-yW synthesizing protein 5	0.111634	3.21407	0.602155	0.455194	0.805958
ENSG00000065054	9351	NHERF2	NHERF family PDZ scaffold protein 2	0.191923	0.346949	0.601636	0.455388	0.806178
ENSG00000136932	51531	TRMO	tRNA methyltransferase O	0.11362	2.45424	0.601509	0.455429	0.806178
ENSG00000082068	55100	WDR70	WD repeat domain 70	0.0777842	5.48073	0.60081	0.455684	0.806178
ENSG00000286707	NA	NA	NA	-0.431379	-1.91901	0.59631	0.45574	0.806178
ENSG00000166435	143570	XRRA1	X-ray radiation resistance associated 1	-0.0888107	3.33331	0.6006	0.455761	0.806178
ENSG00000254536	NA	NA	NA	0.462139	-1.77894	0.596255	0.455779	0.806178
ENSG00000152939	153562	MARVELD2	MARVEL domain containing 2	-0.0807623	5.39317	0.60041	0.45583	0.806178
ENSG00000164659	222223	ELAPOR2	endosome-lysosome associated apoptosis and autophagy regulator family member 2	0.0870033	4.90321	0.600313	0.455865	0.806178
ENSG00000181744	205428	DIPK2A	divergent protein kinase domain 2A	-0.122026	3.08725	0.600204	0.455905	0.806178
ENSG00000165219	26130	GAPVD1	GTPase activating protein and VPS9 domains 1	0.0632319	6.64606	0.600078	0.455951	0.806178
ENSG00000123091	26994	RNF11	ring finger protein 11	-0.0671939	6.32239	0.599995	0.455981	0.806178
ENSG00000055070	26099	SZRD1	SUZ RNA binding domain containing 1	0.0596732	7.11735	0.599909	0.456013	0.806178
ENSG00000154920	146956	EME1	essential meiotic structure-specific endonuclease 1	-0.120202	2.31128	0.599812	0.456048	0.806178
ENSG00000260281	NA	NA	NA	-0.825882	-2.48385	0.597542	0.456137	0.806178
ENSG00000145715	5921	RASA1	RAS p21 protein activator 1	0.0706965	8.96811	0.599493	0.456164	0.806178
ENSG00000107833	10360	NPM3	nucleophosmin/nucleoplasmin 3	0.121838	3.41521	0.599468	0.456174	0.806178
ENSG00000235554	NA	NA	NA	-0.497059	-2.16518	0.599322	0.4563	0.806178
ENSG00000048707	55187	VPS13D	vacuolar protein sorting 13 homolog D	-0.0748194	6.26996	0.599096	0.45631	0.806178
ENSG00000272931	NA	NA	NA	0.299489	-0.233586	0.599096	0.456324	0.806178
ENSG00000260793	101926967	ATXN7L3-AS1	ATXN7L3 antisense RNA 1	-0.320828	-1.00173	0.599315	0.456355	0.806178
ENSG00000065809	83641	FAM107B	family with sequence similarity 107 member B	0.0594549	7.74731	0.598601	0.456491	0.806178
ENSG00000167720	63826	SRR	serine racemase	0.140056	1.44428	0.598589	0.456496	0.806178
ENSG00000174227	54872	PIGG	phosphatidylinositol glycan anchor biosynthesis class G (EMM blood group)	0.0604578	5.5058	0.598495	0.456529	0.806178
ENSG00000181458	55076	TMEM45A	transmembrane protein 45A	-0.0827662	3.38781	0.59846	0.456542	0.806178
ENSG00000089902	23186	RCOR1	REST corepressor 1	-0.0601822	7.91109	0.598453	0.456545	0.806178
ENSG00000179029	84314	TMEM107	transmembrane protein 107	-0.123403	2.13674	0.598162	0.456652	0.80628
ENSG00000198718	23116	TOGARAM1	TOG array regulator of axonemal microtubules 1	0.0958124	3.95618	0.597697	0.456822	0.806493
ENSG00000176018	116068	LYSMD3	LysM domain containing 3	-0.0769686	5.4899	0.597397	0.456931	0.806534
ENSG00000133640	84125	LRRIQ1	leucine rich repeats and IQ motif containing 1	0.432564	-2.1996	0.59532	0.457003	0.806534
ENSG00000185515	79184	BRCC3	BRCA1/BRCA2-containing complex subunit 3	0.0692495	5.60282	0.597015	0.457071	0.806534
ENSG00000225377	100507459	NRSN2-AS1	NRSN2 antisense RNA 1	0.212857	0.711971	0.596925	0.457108	0.806534
ENSG00000070010	7353	UFD1	ubiquitin recognition factor in ER associated degradation 1	0.0767042	5.62762	0.596749	0.457169	0.806534
ENSG00000169925	8019	BRD3	bromodomain containing 3	-0.0657271	5.20841	0.596292	0.457337	0.806534
ENSG00000164048	51385	ZNF589	zinc finger protein 589	0.106512	2.69837	0.596175	0.45738	0.806534
ENSG00000103150	23417	MLYCD	malonyl-CoA decarboxylase	-0.211632	0.146147	0.596029	0.457441	0.806534
ENSG00000205847	NA	NA	NA	0.160499	1.05394	0.596008	0.457443	0.806534
ENSG00000268895	503538	A1BG-AS1	A1BG antisense RNA 1	0.151525	2.23942	0.595963	0.457458	0.806534
ENSG00000155893	92370	PXYLP1	2-phosphoxylose phosphatase 1	0.0647612	6.96512	0.595751	0.457535	0.806534
ENSG00000067182	7132	TNFRSF1A	TNF receptor superfamily member 1A	0.0752949	6.17363	0.595712	0.457549	0.806534
ENSG00000158571	5207	PFKFB1	6-phosphofructo-2-kinase/fructose-2,6-biphosphatase 1	-0.237205	-0.943999	0.59583	0.457587	0.806534
ENSG00000276931	NA	NA	NA	0.345572	-1.59977	0.596034	0.457607	0.806534
ENSG00000154803	201163	FLCN	folliculin	0.0911157	4.22226	0.595549	0.457609	0.806534
ENSG00000165410	1073	CFL2	cofilin 2	-0.0674126	6.05978	0.595459	0.457642	0.806534
ENSG00000198331	219844	HYLS1	HYLS1 centriolar and ciliogenesis associated	-0.122076	2.6094	0.595285	0.457706	0.806534
ENSG00000286051	NA	NA	NA	-0.378932	-1.78079	0.595792	0.457731	0.806534
ENSG00000099617	1943	EFNA2	ephrin A2	-0.354225	-1.52526	0.595605	0.457777	0.806534
ENSG00000272693	NA	NA	NA	-0.336448	-1.72426	0.594673	0.458084	0.806966
ENSG00000271133	101927811	ITGB8-AS1	ITGB8 antisense RNA 1	-0.337516	-1.43449	0.594375	0.458145	0.806966
ENSG00000102043	55613	MTMR8	myotubularin related protein 8	0.247143	-0.123246	0.593967	0.458204	0.806966
ENSG00000103852	64927	TTC23	tetratricopeptide repeat domain 23	0.100279	2.99173	0.593892	0.458219	0.806966
ENSG00000172086	51315	KRCC1	lysine rich coiled-coil 1	-0.088377	3.67326	0.593748	0.458272	0.806967
ENSG00000159884	203260	CCDC107	coiled-coil domain containing 107	0.133703	2.63198	0.593624	0.458318	0.806967
ENSG00000233123	100506527	LINC01007	long intergenic non-protein coding RNA 1007	0.485659	-1.47822	0.585375	0.458382	0.806994
ENSG00000166188	57567	ZNF319	zinc finger protein 319	0.0992684	2.66042	0.592942	0.458569	0.807237
ENSG00000169733	5986	RFNG	RFNG O-fucosylpeptide 3-beta-N-acetylglucosaminyltransferase	-0.104469	3.44718	0.592722	0.45865	0.807292
ENSG00000032444	10908	PNPLA6	patatin like phospholipase domain containing 6	-0.0739476	5.60548	0.592498	0.458732	0.807351
ENSG00000051180	5888	RAD51	RAD51 recombinase	0.0763278	5.05031	0.592135	0.458866	0.8075
ENSG00000110172	26973	CHORDC1	cysteine and histidine rich domain containing 1	0.0721578	5.29454	0.590972	0.459295	0.808058
ENSG00000244879	NA	NA	NA	-0.147252	2.80146	0.590953	0.459303	0.808058
ENSG00000213058	NA	NA	NA	-0.0992806	3.2224	0.590754	0.459377	0.808058
ENSG00000196850	160760	PPTC7	protein phosphatase targeting COQ7	0.0650476	5.6754	0.590744	0.45938	0.808058
ENSG00000064703	11218	DDX20	DEAD-box helicase 20	0.0735048	4.206	0.590317	0.459538	0.808074
ENSG00000167840	7775	ZNF232	zinc finger protein 232	-0.121853	2.19572	0.590315	0.459539	0.808074
ENSG00000139044	283358	B4GALNT3	beta-1,4-N-acetyl-galactosaminyltransferase 3	-0.162853	3.9967	0.589955	0.459672	0.808074
ENSG00000003987	9108	MTMR7	myotubularin related protein 7	0.130885	2.87863	0.589926	0.459683	0.808074
ENSG00000129824	6192	RPS4Y1	ribosomal protein S4 Y-linked 1	-0.0619916	6.27189	0.589707	0.459764	0.808074
ENSG00000163069	6443	SGCB	sarcoglycan beta	-0.0971297	5.9795	0.589619	0.459796	0.808074
ENSG00000161681	50944	SHANK1	SH3 and multiple ankyrin repeat domains 1	0.207788	0.68347	0.589549	0.459826	0.808074
ENSG00000068650	23250	ATP11A	ATPase phospholipid transporting 11A	0.0713042	8.52442	0.589523	0.459832	0.808074
ENSG00000188739	23029	RBM34	RNA binding motif protein 34	0.374324	-1.54388	0.58844	0.459835	0.808074
ENSG00000176055	153364	MBLAC2	metallo-beta-lactamase domain containing 2	-0.118833	3.16189	0.58939	0.459881	0.808074
ENSG00000289586	105377294	LOC105377294	uncharacterized LOC105377294	0.156444	1.56426	0.589105	0.459988	0.808175
ENSG00000166340	1200	TPP1	tripeptidyl peptidase 1	0.053273	7.74277	0.588861	0.460077	0.808246
ENSG00000100241	6305	SBF1	SET binding factor 1	0.108948	6.23042	0.588417	0.460242	0.808449
ENSG00000114854	7134	TNNC1	troponin C1, slow skeletal and cardiac type	0.377704	-1.12625	0.588118	0.460411	0.808592
ENSG00000073910	10129	FRY	FRY microtubule binding protein	-0.277597	1.33771	0.587936	0.460422	0.808592
ENSG00000117153	59349	KLHL12	kelch like family member 12	0.0666645	4.62963	0.587167	0.460706	0.809004
ENSG00000114686	11222	MRPL3	mitochondrial ribosomal protein L3	0.0707449	6.43715	0.586873	0.460815	0.809088
ENSG00000198909	4215	MAP3K3	mitogen-activated protein kinase kinase kinase 3	-0.0895889	4.44097	0.586774	0.460852	0.809088
ENSG00000267680	7767	ZNF224	zinc finger protein 224	-0.110323	3.14464	0.586524	0.460945	0.809165
ENSG00000137414	51439	FAM8A1	family with sequence similarity 8 member A1	0.0822323	6.2479	0.586341	0.461013	0.809198
ENSG00000142208	207	AKT1	AKT serine/threonine kinase 1	0.11693	8.22658	0.586145	0.461085	0.809206
ENSG00000100038	8940	TOP3B	DNA topoisomerase III beta	0.104412	3.11098	0.586064	0.461116	0.809206
ENSG00000143363	58497	PRUNE1	prune exopolyphosphatase 1	0.0943837	4.04406	0.585891	0.46118	0.809232
ENSG00000176024	79898	ZNF613	zinc finger protein 613	0.119237	2.3541	0.585458	0.461342	0.80928
ENSG00000166140	84936	ZFYVE19	zinc finger FYVE-type containing 19	-0.100371	3.52885	0.585331	0.461389	0.80928
ENSG00000014138	23649	POLA2	DNA polymerase alpha 2, accessory subunit	0.12721	1.47285	0.585197	0.46144	0.80928
ENSG00000079257	56925	LXN	latexin	-0.113042	2.5795	0.584971	0.461523	0.80928
ENSG00000033170	2530	FUT8	fucosyltransferase 8	0.0571161	6.78737	0.584945	0.461532	0.80928
ENSG00000159618	221188	ADGRG5	adhesion G protein-coupled receptor G5	0.188443	0.582932	0.584895	0.461555	0.80928
ENSG00000168993	10815	CPLX1	complexin 1	-0.515361	-2.31177	0.583959	0.461612	0.80928
ENSG00000099308	23031	MAST3	microtubule associated serine/threonine kinase 3	-0.11307	2.66923	0.584712	0.46162	0.80928
ENSG00000158092	4690	NCK1	NCK adaptor protein 1	-0.0729604	5.35599	0.584628	0.46165	0.80928
ENSG00000128654	10651	MTX2	metaxin 2	0.0820236	4.63311	0.584401	0.461735	0.809342
ENSG00000205903	100131017	ZNF316	zinc finger protein 316	-0.0866381	3.86044	0.583968	0.461897	0.809539
ENSG00000280128	NA	NA	NA	-0.150605	1.43738	0.583783	0.461967	0.809575
ENSG00000184785	644538	SMIM10	small integral membrane protein 10	-0.250765	-0.568652	0.583415	0.462149	0.809808
ENSG00000092841	4637	MYL6	myosin light chain 6	-0.0518927	8.2865	0.583021	0.46225	0.809899
ENSG00000230487	114796	PSMG3-AS1	PSMG3 antisense RNA 1 (head to head)	-0.419411	-1.41688	0.58297	0.462433	0.810102
ENSG00000224739	NA	NA	NA	-0.261438	-0.816924	0.582826	0.462465	0.810102
ENSG00000228335	NA	NA	NA	-0.410537	-2.17935	0.581947	0.462517	0.810108
ENSG00000170075	9283	GPR37L1	G protein-coupled receptor 37 like 1	-0.283853	-0.268511	0.582152	0.462598	0.810164
ENSG00000169592	283899	INO80E	INO80 complex subunit E	-0.0703731	4.62965	0.581619	0.462774	0.810385
ENSG00000178718	54913	RPP25	ribonuclease P and MRP subunit p25	0.137435	1.70593	0.581164	0.462946	0.810599
ENSG00000269929	112903833	MIRLET7A1HG	miRlet-7a-1/let-7f-1/let-7d cluster host gene	0.190618	0.244835	0.580986	0.46302	0.810611
ENSG00000114867	1981	EIF4G1	eukaryotic translation initiation factor 4 gamma 1	0.066467	9.12587	0.580817	0.463075	0.810611
ENSG00000163516	55139	ANKZF1	ankyrin repeat and zinc finger peptidyl tRNA hydrolase 1	0.0766639	4.77056	0.580749	0.463101	0.810611
ENSG00000176410	84277	DNAJC30	DnaJ heat shock protein family (Hsp40) member C30	0.107749	2.77698	0.580444	0.463215	0.810725
ENSG00000198799	9860	LRIG2	leucine rich repeats and immunoglobulin like domains 2	0.0746926	4.43482	0.580241	0.463291	0.810772
ENSG00000230590	100302692	FTX	FTX transcript, XIST regulator	0.0742104	4.82603	0.57935	0.463625	0.81127
ENSG00000236255	NA	NA	NA	0.258642	-0.55624	0.57907	0.463763	0.811372
ENSG00000153827	9320	TRIP12	thyroid hormone receptor interactor 12	0.0610794	8.10267	0.578932	0.463782	0.811372
ENSG00000090776	1947	EFNB1	ephrin B1	-0.105619	6.59031	0.578307	0.464017	0.811697
ENSG00000158470	9334	B4GALT5	beta-1,4-galactosyltransferase 5	-0.0544052	8.22757	0.577856	0.464187	0.811907
ENSG00000091073	113878	DTX2	deltex E3 ubiquitin ligase 2	-0.101596	3.53827	0.577533	0.464309	0.811949
ENSG00000029363	9774	BCLAF1	BCL2 associated transcription factor 1	-0.0722271	7.52538	0.577465	0.464334	0.811949
ENSG00000111880	8732	RNGTT	RNA guanylyltransferase and 5'-phosphatase	-0.0775632	5.04844	0.577387	0.464364	0.811949
ENSG00000188766	399473	SPRED3	sprouty related EVH1 domain containing 3	-0.343239	-1.62102	0.577367	0.464454	0.811949
ENSG00000141682	5366	PMAIP1	phorbol-12-myristate-13-acetate-induced protein 1	0.131178	2.36718	0.577138	0.464458	0.811949
ENSG00000143199	55811	ADCY10	adenylate cyclase 10	0.240105	-0.387059	0.576631	0.464668	0.812152
ENSG00000263551	NA	NA	NA	-0.267345	-1.10507	0.576804	0.464673	0.812152
ENSG00000257599	101055625	OVCH1-AS1	OVCH1 antisense RNA 1	0.379785	-1.73722	0.576441	0.464928	0.812512
ENSG00000197150	11194	ABCB8	ATP binding cassette subfamily B member 8	0.10706	3.50571	0.575231	0.465177	0.812804
ENSG00000236104	9278	ZBTB22	zinc finger and BTB domain containing 22	0.0925458	3.41781	0.575185	0.465194	0.812804
ENSG00000230314	100506409	ELOVL2-AS1	ELOVL2 antisense RNA 1	0.261549	-1.11904	0.575078	0.465329	0.812952
ENSG00000171174	64080	RBKS	ribokinase	-0.249504	-0.873157	0.574286	0.465594	0.813059
ENSG00000138160	3832	KIF11	kinesin family member 11	-0.0763772	6.08573	0.574114	0.465599	0.813059
ENSG00000111057	3875	KRT18	keratin 18	-0.0896234	10.5626	0.574023	0.465633	0.813059
ENSG00000124593	NA	NA	NA	-0.257743	-1.01311	0.574289	0.465638	0.813059
ENSG00000205436	91828	EXOC3L4	exocyst complex component 3 like 4	0.519145	-1.69539	0.574377	0.465705	0.813059
ENSG00000108406	79665	DHX40	DEAH-box helicase 40	-0.0656458	5.70141	0.573806	0.465715	0.813059
ENSG00000285728	NA	NA	NA	-0.350172	-1.89013	0.571972	0.465736	0.813059
ENSG00000163755	84343	HPS3	HPS3 biogenesis of lysosomal organelles complex 2 subunit 1	-0.0618964	5.70615	0.573378	0.465877	0.813074
ENSG00000244161	105377105	FLNB-AS1	FLNB antisense RNA 1	-0.326726	1.73467	0.573327	0.465898	0.813074
ENSG00000136643	26750	RPS6KC1	ribosomal protein S6 kinase C1	-0.061308	5.20326	0.573273	0.465917	0.813074
ENSG00000113615	10802	SEC24A	SEC24 homolog A, COPII coat complex component	0.0589416	6.76775	0.573131	0.465971	0.813074
ENSG00000275632	NA	NA	NA	0.283069	-0.649516	0.573146	0.466009	0.813074
ENSG00000260456	100506581	C16orf95	chromosome 16 open reading frame 95	0.398673	-2.22576	0.572345	0.466052	0.813074
ENSG00000274859	NA	NA	NA	-0.470408	-1.82821	0.570242	0.466091	0.813074
ENSG00000109625	8532	CPZ	carboxypeptidase Z	-0.218405	1.63258	0.572665	0.466149	0.813088
ENSG00000122565	11335	CBX3	chromobox 3	0.0613943	7.95281	0.572272	0.466296	0.813259
ENSG00000136527	6434	TRA2B	transformer 2 beta homolog	0.0571845	7.33149	0.57198	0.466407	0.813366
ENSG00000144043	113419	TEX261	testis expressed 261	-0.068878	5.62828	0.57169	0.466517	0.813472
ENSG00000168393	1841	DTYMK	deoxythymidylate kinase	-0.075203	4.02299	0.571415	0.466622	0.813567
ENSG00000215183	692094	MSMP	microseminoprotein, prostate associated	0.401739	-1.68997	0.571535	0.466735	0.813613
ENSG00000196437	148266	ZNF569	zinc finger protein 569	0.0909044	3.02128	0.571087	0.466747	0.813613
ENSG00000182180	51021	MRPS16	mitochondrial ribosomal protein S16	0.0562772	5.7737	0.570927	0.466807	0.813632
ENSG00000161960	1973	EIF4A1	eukaryotic translation initiation factor 4A1	-0.170845	1.50105	0.570757	0.466874	0.813661
ENSG00000167670	10036	CHAF1A	chromatin assembly factor 1 subunit A	0.0780014	4.95104	0.570162	0.467098	0.813881
ENSG00000137343	79969	ATAT1	alpha tubulin acetyltransferase 1	-0.134628	1.83855	0.57013	0.467111	0.813881
ENSG00000278396	NA	NA	NA	-0.313027	-1.27583	0.570197	0.46719	0.813881
ENSG00000197114	84619	ZGPAT	zinc finger CCCH-type and G-patch domain containing	0.182241	0.929526	0.569907	0.467198	0.813881
ENSG00000096654	7738	ZNF184	zinc finger protein 184	-0.119012	2.77463	0.569512	0.467346	0.814052
ENSG00000183850	100129543	ZNF730	zinc finger protein 730	0.16156	1.76008	0.569349	0.467408	0.814075
ENSG00000176986	9632	SEC24C	SEC24 homolog C, COPII coat complex component	0.0675966	7.11901	0.568971	0.467551	0.814165
ENSG00000138613	83464	APH1B	aph-1 homolog B, gamma-secretase subunit	-0.0676584	5.52276	0.568931	0.467566	0.814165
ENSG00000100416	55687	TRMU	tRNA mitochondrial 2-thiouridylase	-0.0986714	3.27796	0.568777	0.467625	0.814165
ENSG00000227066	117779438	LOC117779438	uncharacterized LOC117779438	-0.538932	-1.91936	0.569164	0.467672	0.814165
ENSG00000197982	127687	C1orf122	chromosome 1 open reading frame 122	0.115711	3.78066	0.56856	0.467708	0.814165
ENSG00000132781	4595	MUTYH	mutY DNA glycosylase	-0.295699	-0.635105	0.568322	0.467847	0.814247
ENSG00000149972	53942	CNTN5	contactin 5	0.200233	-0.0602469	0.568154	0.467881	0.814247
ENSG00000079335	8556	CDC14A	cell division cycle 14A	-0.127116	2.36143	0.568047	0.467904	0.814247
ENSG00000168939	10251	SPRY3	sprouty RTK signaling antagonist 3	0.159194	1.90747	0.56792	0.467953	0.814247
ENSG00000123146	976	ADGRE5	adhesion G protein-coupled receptor E5	-0.0673565	7.34996	0.567738	0.468021	0.81428
ENSG00000144357	130507	UBR3	ubiquitin protein ligase E3 component n-recognin 3	-0.0673212	5.8146	0.567049	0.468284	0.814588
ENSG00000055483	57602	USP36	ubiquitin specific peptidase 36	0.0715702	5.37173	0.567015	0.468298	0.814588
ENSG00000258777	NA	NA	NA	0.39157	-1.96615	0.567011	0.468455	0.814747
ENSG00000119698	57718	PPP4R4	protein phosphatase 4 regulatory subunit 4	-0.307841	-0.0587796	0.566607	0.468488	0.814747
ENSG00000261455	100128822	LINC01003	long intergenic non-protein coding RNA 1003	0.202665	1.20445	0.56615	0.46863	0.814907
ENSG00000130332	51690	LSM7	LSM7 homolog, U6 small nuclear RNA and mRNA degradation associated	-0.0806188	3.87615	0.565765	0.468775	0.815074
ENSG00000142178	150094	SIK1	salt inducible kinase 1	0.111596	3.04469	0.565515	0.468872	0.815125
ENSG00000254726	92312	MEX3A	mex-3 RNA binding family member A	-0.122801	2.68536	0.56543	0.468904	0.815125
ENSG00000057663	9474	ATG5	autophagy related 5	0.0564858	5.91318	0.565104	0.469029	0.815237
ENSG00000068308	55593	OTUD5	OTU deubiquitinase 5	-0.0640557	5.76025	0.564991	0.469072	0.815237
ENSG00000179262	5886	RAD23A	RAD23 homolog A, nucleotide excision repair protein	0.0617444	6.52633	0.564666	0.469196	0.815237
ENSG00000039123	23517	MTREX	Mtr4 exosome RNA helicase	0.0608813	6.82919	0.56456	0.469237	0.815237
ENSG00000114648	23276	KLHL18	kelch like family member 18	0.0902834	4.02472	0.564553	0.46924	0.815237
ENSG00000170464	202052	DNAJC18	DnaJ heat shock protein family (Hsp40) member C18	-0.10472	3.02524	0.56441	0.469295	0.815237
ENSG00000011143	54903	MKS1	MKS transition zone complex subunit 1	0.0865743	3.21303	0.564356	0.469315	0.815237
ENSG00000054116	27095	TRAPPC3	trafficking protein particle complex subunit 3	0.0663499	5.54746	0.564207	0.469372	0.815249
ENSG00000154856	147495	APCDD1	APC down-regulated 1	0.418615	-0.803391	0.563173	0.469861	0.815791
ENSG00000227034	NA	NA	NA	-0.452213	-1.10468	0.563239	0.469863	0.815791
ENSG00000107643	5599	MAPK8	mitogen-activated protein kinase 8	-0.0865172	3.99052	0.562835	0.469899	0.815791
ENSG00000233058	NA	NA	NA	-0.200908	0.890038	0.562622	0.469984	0.815791
ENSG00000169231	7059	THBS3	thrombospondin 3	0.137053	1.82163	0.562292	0.470109	0.815791
ENSG00000139209	55089	SLC38A4	solute carrier family 38 member 4	-0.303964	0.22956	0.562283	0.47012	0.815791
ENSG00000228812	101928158	LAMA5-AS1	LAMA5 antisense RNA 1	-0.488738	-1.86727	0.560223	0.470125	0.815791
ENSG00000140691	79798	ARMC5	armadillo repeat containing 5	0.109305	2.27791	0.562241	0.470128	0.815791
ENSG00000261351	NA	NA	NA	0.277464	-0.74479	0.562231	0.470179	0.815791
ENSG00000179363	203562	TMEM31	transmembrane protein 31	0.167081	0.941123	0.562109	0.470181	0.815791
ENSG00000189091	23450	SF3B3	splicing factor 3b subunit 3	0.0526707	7.73995	0.561494	0.470415	0.816111
ENSG00000138802	10427	SEC24B	SEC24 homolog B, COPII coat complex component	0.0592268	6.26754	0.561283	0.470496	0.816136
ENSG00000071189	23161	SNX13	sorting nexin 13	-0.0675138	5.80358	0.561199	0.470529	0.816136
ENSG00000185127	387263	C6orf120	chromosome 6 open reading frame 120	-0.062261	5.92534	0.560905	0.470642	0.816246
ENSG00000250284	105379191	CTB-1I21.1	uncharacterized CTB-1I21.1	0.270369	-0.608148	0.560792	0.470725	0.816305
ENSG00000087586	6790	AURKA	aurora kinase A	0.0627225	5.79554	0.560246	0.470896	0.816456
ENSG00000154582	6921	ELOC	elongin C	0.060037	5.55403	0.560204	0.470912	0.816456
ENSG00000126953	1678	TIMM8A	translocase of inner mitochondrial membrane 8A	0.108363	2.46117	0.559994	0.470994	0.816512
ENSG00000154760	146857	SLFN13	schlafen family member 13	0.266345	-0.639842	0.559883	0.471077	0.81657
ENSG00000115685	5510	PPP1R7	protein phosphatase 1 regulatory subunit 7	-0.059462	5.43085	0.559155	0.471317	0.816735
ENSG00000112996	10884	MRPS30	mitochondrial ribosomal protein S30	0.0645292	5.02112	0.559129	0.471327	0.816735
ENSG00000268108	NA	NA	NA	0.395548	-1.31059	0.558645	0.471342	0.816735
ENSG00000135387	4076	CAPRIN1	cell cycle associated protein 1	0.052477	8.59376	0.558993	0.47138	0.816735
ENSG00000052795	57600	FNIP2	folliculin interacting protein 2	0.093766	4.74833	0.558886	0.471421	0.816735
ENSG00000122786	800	CALD1	caldesmon 1	-0.0647112	9.9011	0.558206	0.471684	0.816822
ENSG00000111206	2305	FOXM1	forkhead box M1	0.0810751	5.40835	0.558185	0.471692	0.816822
ENSG00000104881	10848	PPP1R13L	protein phosphatase 1 regulatory subunit 13 like	-0.0764121	6.08428	0.558029	0.471752	0.816822
ENSG00000237234	NA	NA	NA	-0.59394	-0.907226	0.558176	0.471774	0.816822
ENSG00000114023	26355	FAM162A	family with sequence similarity 162 member A	-0.0938934	3.17852	0.557776	0.47185	0.816822
ENSG00000169660	284004	HEXD	hexosaminidase D	0.142318	1.51717	0.557776	0.471851	0.816822
ENSG00000083123	594	BCKDHB	branched chain keto acid dehydrogenase E1 subunit beta	-0.0868341	3.78109	0.557589	0.471923	0.816822
ENSG00000141741	84299	MIEN1	migration and invasion enhancer 1	0.0785131	3.7219	0.557423	0.471987	0.816822
ENSG00000164465	285761	DCBLD1	discoidin, CUB and LCCL domain containing 1	-0.107004	3.818	0.557231	0.472061	0.816822
ENSG00000111229	10094	ARPC3	actin related protein 2/3 complex subunit 3	-0.0592736	7.53464	0.557187	0.472078	0.816822
ENSG00000198563	7919	DDX39B	DExD-box helicase 39B	-0.108916	4.74809	0.557185	0.472079	0.816822
ENSG00000055609	58508	KMT2C	lysine methyltransferase 2C	-0.0754301	7.70679	0.557175	0.472083	0.816822
ENSG00000119535	1441	CSF3R	colony stimulating factor 3 receptor	-0.153073	6.53832	0.557086	0.472117	0.816822
ENSG00000243147	9553	MRPL33	mitochondrial ribosomal protein L33	-0.0946181	4.19498	0.556517	0.472338	0.816986
ENSG00000198055	2870	GRK6	G protein-coupled receptor kinase 6	-0.086342	4.46431	0.556485	0.47235	0.816986
ENSG00000109501	7466	WFS1	wolframin ER transmembrane glycoprotein	-0.0746022	7.14273	0.556282	0.472429	0.816986
ENSG00000198060	54708	MARCHF5	membrane associated ring-CH-type finger 5	-0.0618549	5.29431	0.556127	0.472489	0.816986
ENSG00000183354	158358	BRD10	bromodomain containing 10	-0.0685901	5.22324	0.556033	0.472526	0.816986
ENSG00000119760	9913	SUPT7L	SPT7 like, STAGA complex subunit gamma	0.063628	5.1555	0.555911	0.472573	0.816986
ENSG00000230074	NA	NA	NA	0.3005	0.110265	0.555893	0.472588	0.816986
ENSG00000092020	55012	PPP2R3C	protein phosphatase 2 regulatory subunit B''gamma	-0.0686863	4.50506	0.555666	0.472668	0.816986
ENSG00000166681	27018	BEX3	brain expressed X-linked 3	-0.0731953	6.83323	0.555655	0.472672	0.816986
ENSG00000123200	23091	ZC3H13	zinc finger CCCH-type containing 13	0.0687308	7.44452	0.555561	0.472709	0.816986
ENSG00000084731	3797	KIF3C	kinesin family member 3C	0.0598467	6.25063	0.555353	0.472789	0.817039
ENSG00000174885	171389	NLRP6	NLR family pyrin domain containing 6	0.561094	-1.91006	0.553242	0.472934	0.817203
ENSG00000103528	51760	SYT17	synaptotagmin 17	-0.0866846	3.44426	0.554556	0.473099	0.817356
ENSG00000164109	4085	MAD2L1	mitotic arrest deficient 2 like 1	0.0782134	5.17766	0.554496	0.473122	0.817356
ENSG00000163617	57577	CCDC191	coiled-coil domain containing 191	-0.249614	-0.366278	0.554252	0.473235	0.817404
ENSG00000168397	23192	ATG4B	autophagy related 4B cysteine peptidase	-0.0785546	4.59116	0.554169	0.47325	0.817404
ENSG00000104760	2267	FGL1	fibrinogen like 1	0.601278	-1.90685	0.553759	0.473545	0.817828
ENSG00000144306	79634	SCRN3	secernin 3	-0.095207	3.99464	0.553265	0.473602	0.81784
ENSG00000110063	28960	DCPS	decapping enzyme, scavenger	-0.0807601	3.78751	0.553026	0.473695	0.817915
ENSG00000167543	90313	TP53I13	tumor protein p53 inducible protein 13	-0.116555	3.03491	0.55275	0.473803	0.817961
ENSG00000281903	107987295	ASMER1	adipocyte associated metabolic related lncRNA 1	0.117624	2.04938	0.552704	0.473821	0.817961
ENSG00000144824	90102	PHLDB2	pleckstrin homology like domain family B member 2	-0.0721943	7.91706	0.552336	0.473964	0.818093
ENSG00000109674	55247	NEIL3	nei like DNA glycosylase 3	0.1201	2.51155	0.552182	0.474024	0.818093
ENSG00000185829	51326	ARL17A	ARF like GTPase 17A	-0.207848	0.520167	0.552135	0.474047	0.818093
ENSG00000177822	NA	NA	NA	-0.119431	2.555	0.551989	0.4741	0.818098
ENSG00000150054	143098	MPP7	MAGUK p55 scaffold protein 7	0.0883148	4.92002	0.55138	0.474337	0.818422
ENSG00000286176	NA	NA	NA	-0.448976	-1.45197	0.551305	0.474512	0.818454
ENSG00000102189	8411	EEA1	early endosome antigen 1	-0.0841605	6.97611	0.550854	0.474542	0.818454
ENSG00000143420	2029	ENSA	endosulfine alpha	-0.0560813	6.6579	0.550761	0.474579	0.818454
ENSG00000164898	154791	FMC1	formation of mitochondrial complex V assembly factor 1 homolog	0.474889	-2.04291	0.550565	0.474595	0.818454
ENSG00000129559	4738	NEDD8	NEDD8 ubiquitin like modifier	0.0875286	4.55218	0.550651	0.474622	0.818454
ENSG00000257038	100287837	ARHGEF17-AS1	ARHGEF17 antisense RNA 1	-0.309188	-1.46372	0.550669	0.474665	0.818454
ENSG00000181896	94039	ZNF101	zinc finger protein 101	-0.0820436	3.32812	0.550295	0.474761	0.818454
ENSG00000130733	78992	YIPF2	Yip1 domain family member 2	0.0837415	5.80256	0.550189	0.474803	0.818454
ENSG00000267216	108903150	ZNF8-ERVK3-1	ZNF8-ERVK3-1 readthrough (NMD candidate)	-0.29426	-1.35086	0.550487	0.474819	0.818454
ENSG00000269858	112398	EGLN2	egl-9 family hypoxia inducible factor 2	-0.210227	0.0935969	0.550102	0.474854	0.818454
ENSG00000105483	22900	CARD8	caspase recruitment domain family member 8	-0.0876203	3.45613	0.549853	0.474934	0.818507
ENSG00000127526	79939	SLC35E1	solute carrier family 35 member E1	0.05833	6.65024	0.549355	0.475129	0.818757
ENSG00000146386	58527	ABRACL	ABRA C-terminal like	-0.0805087	5.49595	0.548673	0.475396	0.819111
ENSG00000162104	115	ADCY9	adenylate cyclase 9	0.0582538	5.4187	0.548571	0.475436	0.819111
ENSG00000119514	79695	GALNT12	polypeptide N-acetylgalactosaminyltransferase 12	-0.110434	2.45176	0.54845	0.475484	0.819111
ENSG00000068971	5526	PPP2R5B	protein phosphatase 2 regulatory subunit B'beta	0.129087	2.61232	0.548205	0.47558	0.819173
ENSG00000134853	5156	PDGFRA	platelet derived growth factor receptor alpha	0.209389	-0.493684	0.548246	0.47562	0.819173
ENSG00000285589	NA	NA	NA	-0.300404	-0.866633	0.547561	0.475931	0.819305
ENSG00000248494	NA	NA	NA	-0.426468	-2.22387	0.546187	0.475966	0.819305
ENSG00000113645	23286	WWC1	WW and C2 domain containing 1	0.110623	5.48859	0.547068	0.476027	0.819305
ENSG00000136717	274	BIN1	bridging integrator 1	-0.0938847	3.21625	0.547058	0.47603	0.819305
ENSG00000149823	738	VPS51	VPS51 subunit of GARP complex	-0.0931715	5.36026	0.546965	0.476067	0.819305
ENSG00000129646	84074	QRICH2	glutamine rich 2	-0.248831	-0.143188	0.546962	0.476109	0.819305
ENSG00000122965	9904	RBM19	RNA binding motif protein 19	0.0663019	4.69931	0.546789	0.476136	0.819305
ENSG00000161618	126133	ALDH16A1	aldehyde dehydrogenase 16 family member A1	0.108841	3.78349	0.546746	0.476153	0.819305
ENSG00000213613	100271271	RPL11P3	ribosomal protein L11 pseudogene 3	-0.433271	-1.29879	0.5469	0.476183	0.819305
ENSG00000089116	64211	LHX5	LIM homeobox 5	0.38627	-1.9681	0.546812	0.476231	0.819305
ENSG00000039650	11284	PNKP	polynucleotide kinase 3'-phosphatase	0.0988096	4.061	0.546435	0.476275	0.819305
ENSG00000124688	9587	MAD2L1BP	MAD2L1 binding protein	-0.108931	3.18384	0.546385	0.476295	0.819305
ENSG00000175701	205251	MTLN	mitoregulin	-0.239526	0.595281	0.545947	0.476471	0.819487
ENSG00000181450	339500	ZNF678	zinc finger protein 678	-0.0900483	3.58623	0.545781	0.476533	0.819487
ENSG00000075790	55973	BCAP29	B cell receptor associated protein 29	0.246253	-0.583914	0.54585	0.47655	0.819487
ENSG00000134253	80263	TRIM45	tripartite motif containing 45	-0.191224	1.64509	0.54538	0.476691	0.819625
ENSG00000185269	147111	NOTUM	notum, palmitoleoyl-protein carboxylesterase	0.167002	10.8061	0.545279	0.47673	0.819625
ENSG00000228887	126037	EEF1DP1	eukaryotic translation elongation factor 1 delta pseudogene 1	0.363603	-1.68863	0.545468	0.476812	0.81963
ENSG00000159882	7773	ZNF230	zinc finger protein 230	-0.143539	1.41762	0.545021	0.476833	0.81963
ENSG00000279549	NA	NA	NA	-0.497097	-1.86581	0.543491	0.47702	0.819866
ENSG00000133028	6341	SCO1	synthesis of cytochrome C oxidase 1	-0.0530968	6.72731	0.54408	0.477203	0.82004
ENSG00000151338	145282	MIPOL1	mirror-image polydactyly 1	0.12889	1.51499	0.544038	0.477221	0.82004
ENSG00000228242	NA	NA	NA	-0.463381	-1.32905	0.54404	0.477354	0.820182
ENSG00000196862	285190	RGPD4	RANBP2 like and GRIP domain containing 4	0.221522	0.345685	0.54345	0.477458	0.820227
ENSG00000227008	NA	NA	NA	-0.190957	0.784095	0.543386	0.47748	0.820227
ENSG00000118503	7128	TNFAIP3	TNF alpha induced protein 3	-0.0640065	8.62614	0.543062	0.477605	0.820357
ENSG00000253719	552889	ATXN7L3B	ataxin 7 like 3B	-0.0584028	7.00262	0.542757	0.477726	0.820449
ENSG00000246273	283104	SBF2-AS1	SBF2 antisense RNA 1	-0.110837	3.27677	0.542448	0.477848	0.820449
ENSG00000120262	80129	CCDC170	coiled-coil domain containing 170	0.405339	-0.904327	0.54242	0.477925	0.820449
ENSG00000243660	642819	ZNF487	zinc finger protein 487	-0.153378	1.34986	0.542186	0.477953	0.820449
ENSG00000142507	5694	PSMB6	proteasome 20S subunit beta 6	0.07452	5.96346	0.542099	0.477986	0.820449
ENSG00000257181	NA	NA	NA	-0.524027	-1.04262	0.542203	0.478047	0.820449
ENSG00000165525	9147	NEMF	nuclear export mediator factor	0.0706272	6.02687	0.541848	0.478086	0.820449
ENSG00000114120	55186	SLC25A36	solute carrier family 25 member 36	0.061615	6.3198	0.541692	0.478147	0.820449
ENSG00000235912	NA	NA	NA	-0.344882	-1.94461	0.54045	0.4783	0.820449
ENSG00000151881	64417	TMEM267	transmembrane protein 267	-0.0958721	2.88461	0.54113	0.47837	0.820449
ENSG00000272994	NA	NA	NA	-0.28656	-0.097692	0.541161	0.47838	0.820449
ENSG00000269688	NA	NA	NA	-0.296215	-0.836985	0.54133	0.478382	0.820449
ENSG00000204516	4277	MICB	MHC class I polypeptide-related sequence B	-0.175351	1.91299	0.5409	0.478462	0.820449
ENSG00000254585	54551	MAGEL2	MAGE family member L2	0.655319	-1.93043	0.541217	0.478481	0.820449
ENSG00000075461	27092	CACNG4	calcium voltage-gated channel auxiliary subunit gamma 4	0.189913	1.25101	0.540467	0.478635	0.820449
ENSG00000213585	7416	VDAC1	voltage dependent anion channel 1	0.0526434	7.91146	0.540161	0.478754	0.820449
ENSG00000160570	162989	DEDD2	death effector domain containing 2	-0.104077	4.09767	0.540151	0.478759	0.820449
ENSG00000131626	8500	PPFIA1	PTPRF interacting protein alpha 1	-0.0577911	5.5309	0.53988	0.478866	0.820449
ENSG00000164920	116039	OSR2	odd-skipped related transciption factor 2	-0.0595817	4.9481	0.539809	0.478894	0.820449
ENSG00000132323	80895	ILKAP	ILK associated serine/threonine phosphatase	0.0714077	3.914	0.539769	0.47891	0.820449
ENSG00000105856	26959	HBP1	HMG-box transcription factor 1	0.0551786	6.28799	0.539656	0.478955	0.820449
ENSG00000198466	84914	ZNF587	zinc finger protein 587	0.0593	5.01968	0.53961	0.478973	0.820449
ENSG00000131899	3996	LLGL1	LLGL scribble cell polarity complex component 1	0.0970246	5.23286	0.539413	0.479051	0.820449
ENSG00000267727	NA	NA	NA	0.200628	1.18581	0.539404	0.479057	0.820449
ENSG00000180855	10224	ZNF443	zinc finger protein 443	-0.146966	1.3237	0.539384	0.479064	0.820449
ENSG00000196109	163223	ZNF676	zinc finger protein 676	0.172173	1.65277	0.539372	0.479069	0.820449
ENSG00000116667	81563	C1orf21	chromosome 1 open reading frame 21	0.0680319	6.14283	0.539352	0.479076	0.820449
ENSG00000165264	4712	NDUFB6	NADH:ubiquinone oxidoreductase subunit B6	0.0780978	4.10639	0.539347	0.479078	0.820449
ENSG00000124574	89845	ABCC10	ATP binding cassette subfamily C member 10	-0.0851307	4.99955	0.539247	0.479118	0.820449
ENSG00000106400	10467	ZNHIT1	zinc finger HIT-type containing 1	-0.0683503	4.90967	0.539148	0.479157	0.820449
ENSG00000118849	5918	RARRES1	retinoic acid receptor responder 1	-0.158352	1.45465	0.538579	0.479388	0.820674
ENSG00000083812	25799	ZNF324	zinc finger protein 324	-0.115675	2.31122	0.538567	0.479388	0.820674
ENSG00000160117	126549	ANKLE1	ankyrin repeat and LEM domain containing 1	-0.361209	-1.45554	0.538621	0.479521	0.820698
ENSG00000173110	3310	HSPA6	heat shock protein family A (Hsp70) member 6	0.346861	0.327283	0.537959	0.479644	0.820698
ENSG00000058056	8975	USP13	ubiquitin specific peptidase 13	0.135676	1.58258	0.537919	0.479647	0.820698
ENSG00000237222	100507391	LINC01968	long intergenic non-protein coding RNA 1968	-0.494487	-2.27787	0.534048	0.479718	0.820698
ENSG00000271980	NA	NA	NA	0.459651	-0.941663	0.537944	0.479735	0.820698
ENSG00000100360	11020	IFT27	intraflagellar transport 27	0.0910126	3.03805	0.537599	0.479773	0.820698
ENSG00000159055	54069	MIS18A	MIS18 kinetochore protein A	-0.0936852	4.26537	0.537489	0.479817	0.820698
ENSG00000166199	221120	ALKBH3	alkB homolog 3, alpha-ketoglutarate dependent dioxygenase	0.290724	-0.538691	0.537564	0.47982	0.820698
ENSG00000196781	7088	TLE1	TLE family member 1, transcriptional corepressor	0.0581374	6.29	0.537401	0.479852	0.820698
ENSG00000136878	10868	USP20	ubiquitin specific peptidase 20	-0.0859144	3.89538	0.537177	0.479941	0.820766
ENSG00000059588	6894	TARBP1	TAR (HIV-1) RNA binding protein 1	-0.0849812	5.47965	0.536836	0.480077	0.820859
ENSG00000224883	NA	NA	NA	0.407871	-1.98144	0.537174	0.480123	0.820859
ENSG00000128524	9296	ATP6V1F	ATPase H+ transporting V1 subunit F	0.0806147	4.55464	0.536664	0.480146	0.820859
ENSG00000182752	5069	PAPPA	pappalysin 1	0.235951	4.99555	0.536187	0.480336	0.821016
ENSG00000233276	2876	GPX1	glutathione peroxidase 1	-0.0696328	6.10322	0.536183	0.480338	0.821016
ENSG00000125484	9329	GTF3C4	general transcription factor IIIC subunit 4	-0.0602025	5.87248	0.535991	0.480414	0.821017
ENSG00000163608	25871	NEPRO	nucleolus and neural progenitor protein	0.0681954	4.8055	0.535933	0.480438	0.821017
ENSG00000145241	1060	CENPC	centromere protein C	0.085397	4.37014	0.535328	0.480679	0.821322
ENSG00000172663	80194	TMEM134	transmembrane protein 134	-0.100964	3.8205	0.535212	0.480726	0.821322
ENSG00000204371	10919	EHMT2	euchromatic histone lysine methyltransferase 2	-0.069823	5.32512	0.535073	0.480782	0.821322
ENSG00000258458	NA	NA	NA	0.384658	-1.93137	0.532224	0.480865	0.821322
ENSG00000088356	81572	PDRG1	p53 and DNA damage regulated 1	0.0952944	3.75605	0.53486	0.480867	0.821322
ENSG00000079156	114880	OSBPL6	oxysterol binding protein like 6	0.128678	4.04211	0.53467	0.480943	0.821367
ENSG00000288585	NA	NA	NA	0.408717	-1.48479	0.53453	0.481168	0.821644
ENSG00000187994	126432	RINL	Ras and Rab interactor like	-0.138431	1.70246	0.533984	0.481218	0.821644
ENSG00000148219	23245	ASTN2	astrotactin 2	-0.323573	-1.26088	0.534057	0.481306	0.821644
ENSG00000123485	55355	HJURP	Holliday junction recognition protein	-0.116357	3.59761	0.533718	0.481324	0.821644
ENSG00000105197	92609	TIMM50	translocase of inner mitochondrial membrane 50	0.063999	4.9971	0.53364	0.481355	0.821644
ENSG00000258430	NA	NA	NA	0.303417	0.574814	0.533432	0.481443	0.821708
ENSG00000165799	84659	RNASE7	ribonuclease A family member 7	-0.467025	-2.12915	0.533155	0.481505	0.82173
ENSG00000105771	56006	SMG9	SMG9 nonsense mediated mRNA decay factor	-0.0900307	3.89088	0.533052	0.481591	0.821746
ENSG00000186854	129293	TRABD2A	TraB domain containing 2A	0.0578635	5.77387	0.532958	0.481628	0.821746
ENSG00000172845	6670	SP3	Sp3 transcription factor	-0.0618901	7.39787	0.532867	0.481665	0.821746
ENSG00000145912	55651	NHP2	NHP2 ribonucleoprotein	0.0722023	5.20867	0.532524	0.481803	0.821896
ENSG00000261098	NA	NA	NA	0.183693	-0.0189005	0.532199	0.481943	0.821953
ENSG00000085872	10523	CHERP	calcium homeostasis endoplasmic reticulum protein	0.071333	5.5707	0.532144	0.481955	0.821953
ENSG00000146776	222255	ATXN7L1	ataxin 7 like 1	0.120001	2.55241	0.531979	0.482022	0.821953
ENSG00000100883	6729	SRP54	signal recognition particle 54	0.058367	6.46007	0.531942	0.482036	0.821953
ENSG00000116815	965	CD58	CD58 molecule	-0.199982	-0.22044	0.531739	0.482136	0.821989
ENSG00000105376	7087	ICAM5	intercellular adhesion molecule 5	0.233637	-0.316585	0.531757	0.482158	0.821989
ENSG00000140950	57707	MEAK7	MTOR associated protein, eak-7 homolog	-0.0606068	5.22127	0.531212	0.48233	0.822108
ENSG00000170275	10491	CRTAP	cartilage associated protein	-0.0574766	6.40623	0.531054	0.482393	0.822108
ENSG00000144120	80775	TMEM177	transmembrane protein 177	-0.108789	2.17727	0.531017	0.482409	0.822108
ENSG00000149485	3992	FADS1	fatty acid desaturase 1	-0.0648326	7.51859	0.530958	0.482432	0.822108
ENSG00000162062	80178	TEDC2	tubulin epsilon and delta complex 2	-0.129399	1.49592	0.530847	0.482478	0.822108
ENSG00000283103	NA	NA	NA	-0.202289	0.976903	0.530668	0.482551	0.822148
ENSG00000232533	NA	NA	NA	-0.170374	1.09123	0.530404	0.482657	0.822243
ENSG00000272888	NA	NA	NA	-0.0804586	5.49326	0.529867	0.482871	0.822523
ENSG00000196233	84458	LCOR	ligand dependent nuclear receptor corepressor	0.0696901	6.20801	0.529453	0.483038	0.822614
ENSG00000149054	7762	ZNF215	zinc finger protein 215	0.101545	2.5219	0.529436	0.483045	0.822614
ENSG00000197565	1288	COL4A6	collagen type IV alpha 6 chain	0.258479	-0.349557	0.529431	0.483075	0.822614
ENSG00000232546	NA	NA	NA	-0.525689	-2.03033	0.527315	0.483191	0.822647
ENSG00000175874	200407	CREG2	cellular repressor of E1A stimulated genes 2	0.337338	-0.988261	0.529256	0.483194	0.822647
ENSG00000173598	11163	NUDT4	nudix hydrolase 4	0.0947343	6.142	0.528883	0.483268	0.822668
ENSG00000166801	63901	FAM111A	FAM111 trypsin like peptidase A	0.236331	2.05684	0.528788	0.483307	0.822668
ENSG00000153044	64946	CENPH	centromere protein H	0.0747086	4.69015	0.528523	0.483413	0.822709
ENSG00000164978	318	NUDT2	nudix hydrolase 2	-0.0984997	2.51202	0.528371	0.483475	0.822709
ENSG00000235538	NA	NA	NA	-0.266007	-0.695798	0.528492	0.483488	0.822709
ENSG00000186019	100379224	ZNF225-AS1	ZNF225 and ZNF224 antisense RNA 1	0.372024	-0.974712	0.5284	0.483531	0.822709
ENSG00000179950	22827	PUF60	poly(U) binding splicing factor 60	0.0685831	5.9087	0.527591	0.48379	0.822915
ENSG00000231851	101927492	MRPS9-AS1	MRPS9 antisense RNA 1	0.269957	-1.06806	0.527669	0.48384	0.822915
ENSG00000270231	728841	NBPF8	NBPF member 8	0.0869251	3.68973	0.527456	0.483845	0.822915
ENSG00000105401	11140	CDC37	cell division cycle 37, HSP90 cochaperone	-0.0755118	8.53302	0.527348	0.483888	0.822915
ENSG00000188227	390927	ZNF793	zinc finger protein 793	-0.10236	2.49062	0.5272	0.483948	0.822915
ENSG00000269067	388523	ZNF728	zinc finger protein 728	0.16321	2.18385	0.527039	0.484013	0.822915
ENSG00000130159	51295	ECSIT	ECSIT signaling integrator	0.111626	4.0169	0.526813	0.484104	0.822915
ENSG00000168385	4735	SEPTIN2	septin 2	-0.0579061	8.90213	0.526734	0.484136	0.822915
ENSG00000143942	494143	CHAC2	ChaC glutathione specific gamma-glutamylcyclotransferase 2	0.374386	-1.2654	0.526618	0.4843	0.822915
ENSG00000215158	NA	NA	NA	0.17568	0.256961	0.526291	0.484327	0.822915
ENSG00000109320	4790	NFKB1	nuclear factor kappa B subunit 1	-0.0551946	5.94898	0.526212	0.484348	0.822915
ENSG00000164967	138716	RPP25L	ribonuclease P/MRP subunit p25 like	0.14257	1.60507	0.526034	0.484421	0.822915
ENSG00000245522	440028	LINC02709	long intergenic non-protein coding RNA 2709	0.245423	-0.325212	0.52599	0.484459	0.822915
ENSG00000237749	NA	NA	NA	-0.422838	-1.9511	0.526226	0.484505	0.822915
ENSG00000158486	55567	DNAH3	dynein axonemal heavy chain 3	0.37917	-1.49275	0.526088	0.484532	0.822915
ENSG00000186017	84924	ZNF566	zinc finger protein 566	0.110577	2.36902	0.525731	0.484543	0.822915
ENSG00000108384	5889	RAD51C	RAD51 paralog C	-0.0823252	4.34764	0.5256	0.484596	0.822915
ENSG00000203705	128387	TATDN3	TatD DNase domain containing 3	0.0831668	3.41886	0.52542	0.484669	0.822915
ENSG00000160767	10712	ENTREP3	endosomal transmembrane epsin interactor 3	0.0872352	4.36229	0.525396	0.484679	0.822915
ENSG00000155366	389	RHOC	ras homolog family member C	-0.070159	5.82756	0.52533	0.484705	0.822915
ENSG00000179361	10620	ARID3B	AT-rich interaction domain 3B	-0.0570885	6.7031	0.525316	0.484711	0.822915
ENSG00000100601	8846	ALKBH1	alkB homolog 1, histone H2A dioxygenase	0.0967469	3.17292	0.524785	0.484927	0.822915
ENSG00000143845	55224	ETNK2	ethanolamine kinase 2	-0.103146	3.7772	0.524632	0.484989	0.822915
ENSG00000160813	221908	PPP1R35	protein phosphatase 1 regulatory subunit 35	0.0931876	2.84641	0.524484	0.485049	0.822915
ENSG00000101695	54941	RNF125	ring finger protein 125	-0.21958	0.0938322	0.524463	0.485074	0.822915
ENSG00000276966	8367	H4C5	H4 clustered histone 5	-0.342842	-1.03255	0.524562	0.485104	0.822915
ENSG00000248538	157273	LOC157273	uncharacterized LOC157273	0.0668866	4.80916	0.524252	0.485143	0.822915
ENSG00000169519	196074	METTL15	methyltransferase 15, mitochondrial 12S rRNA N4-cytidine	-0.0911045	3.59267	0.524097	0.485206	0.822915
ENSG00000183735	29110	TBK1	TANK binding kinase 1	0.0624498	6.09181	0.524021	0.485237	0.822915
ENSG00000255114	128385375	HYOU1-AS1	HYOU1 antisense RNA 1	-0.455941	-1.10984	0.524165	0.48529	0.822915
ENSG00000161999	339123	JMJD8	jumonji domain containing 8	-0.075564	5.01231	0.52383	0.485314	0.822915
ENSG00000111450	2054	STX2	syntaxin 2	-0.0992749	3.8027	0.52375	0.485347	0.822915
ENSG00000108788	6945	MLX	MAX dimerization protein MLX	0.0823151	5.26933	0.523731	0.485354	0.822915
ENSG00000170892	79042	TSEN34	tRNA splicing endonuclease subunit 34	-0.0922808	4.3976	0.523729	0.485355	0.822915
ENSG00000175416	1212	CLTB	clathrin light chain B	0.112705	2.9424	0.523575	0.485418	0.822937
ENSG00000080493	8671	SLC4A4	solute carrier family 4 member 4	-0.313149	-1.44028	0.523793	0.48548	0.822957
ENSG00000134330	285148	IAH1	isoamyl acetate hydrolyzing esterase 1 (putative)	0.0660844	4.57836	0.52327	0.485542	0.822977
ENSG00000114670	79858	NEK11	NIMA related kinase 11	-0.168594	1.12144	0.522927	0.485684	0.823012
ENSG00000272779	NA	NA	NA	0.468336	-2.09262	0.52108	0.485753	0.823012
ENSG00000229212	NA	NA	NA	-0.350318	-2.12512	0.521728	0.485754	0.823012
ENSG00000204253	NA	NA	NA	0.18068	0.150514	0.522673	0.485792	0.823012
ENSG00000223751	NA	NA	NA	-0.308109	-1.69008	0.522857	0.485813	0.823012
ENSG00000230042	100419075	AK3P3	AK3 pseudogene 3	0.444085	-2.1346	0.519893	0.485942	0.823146
ENSG00000004897	996	CDC27	cell division cycle 27	-0.0550464	7.00638	0.521822	0.486132	0.823337
ENSG00000276672	NA	NA	NA	-0.157261	1.45441	0.521685	0.486189	0.823337
ENSG00000177156	6888	TALDO1	transaldolase 1	0.0581201	7.6471	0.521464	0.486278	0.823337
ENSG00000215039	678655	CD27-AS1	CD27 antisense RNA 1	0.312807	-2.24402	0.517026	0.486315	0.823337
ENSG00000275620	100192386	FLJ16779	uncharacterized LOC100192386	0.527038	-2.44759	0.522182	0.486364	0.823337
ENSG00000135625	1961	EGR4	early growth response 4	0.580754	-2.4456	0.519307	0.48647	0.823337
ENSG00000111110	57460	PPM1H	protein phosphatase, Mg2+/Mn2+ dependent 1H	0.097908	3.69559	0.520891	0.486512	0.823337
ENSG00000164068	63891	RNF123	ring finger protein 123	0.0970845	4.44267	0.520799	0.486549	0.823337
ENSG00000050820	9564	BCAR1	BCAR1 scaffold protein, Cas family member	0.0845547	5.80889	0.520718	0.486582	0.823337
ENSG00000177731	2314	FLII	FLII actin remodeling protein	-0.0579517	7.05003	0.52063	0.486618	0.823337
ENSG00000269335	8517	IKBKG	inhibitor of nuclear factor kappa B kinase regulatory subunit gamma	-0.165395	1.0159	0.520513	0.486668	0.823337
ENSG00000073417	5151	PDE8A	phosphodiesterase 8A	0.0586782	5.36472	0.520481	0.486679	0.823337
ENSG00000167476	126306	JSRP1	junctional sarcoplasmic reticulum protein 1	0.187489	1.66584	0.520417	0.486706	0.823337
ENSG00000180953	400410	ST20	suppressor of tumorigenicity 20	-0.726509	-2.56053	0.515571	0.486904	0.823567
ENSG00000077935	27127	SMC1B	structural maintenance of chromosomes 1B	0.338425	-1.41281	0.520061	0.486969	0.823567
ENSG00000196549	4311	MME	membrane metalloendopeptidase	-0.144375	8.13766	0.519647	0.48702	0.823567
ENSG00000181666	284459	ZNF875	zinc finger protein 875	-0.0838567	4.06112	0.519496	0.487082	0.823567
ENSG00000173915	84833	ATP5MK	ATP synthase membrane subunit k	0.0573758	5.59785	0.5194	0.487121	0.823567
ENSG00000266066	284167	POLRMTP1	RNA polymerase mitochondrial pseudogene 1	-0.284819	-0.989639	0.519536	0.487143	0.823567
ENSG00000113916	604	BCL6	BCL6 transcription repressor	-0.116147	4.51637	0.519007	0.487282	0.823717
ENSG00000100023	23759	PPIL2	peptidylprolyl isomerase like 2	0.065929	5.15626	0.518655	0.487426	0.823862
ENSG00000267490	NA	NA	NA	-0.37199	-1.25674	0.518835	0.487468	0.823862
ENSG00000148824	92170	MTG1	mitochondrial ribosome associated GTPase 1	0.157916	1.12406	0.517907	0.487735	0.824136
ENSG00000266642	NA	NA	NA	0.432839	-1.79812	0.518119	0.487746	0.824136
ENSG00000270055	NA	NA	NA	0.174374	0.450763	0.517521	0.487897	0.824136
ENSG00000139318	1848	DUSP6	dual specificity phosphatase 6	-0.132614	1.32602	0.517332	0.48797	0.824136
ENSG00000153291	9481	SLC25A27	solute carrier family 25 member 27	0.249092	-0.785121	0.517463	0.487993	0.824136
ENSG00000037042	27175	TUBG2	tubulin gamma 2	-0.111973	2.13531	0.517263	0.487997	0.824136
ENSG00000169221	26000	TBC1D10B	TBC1 domain family member 10B	-0.0711579	5.27619	0.517199	0.488023	0.824136
ENSG00000140459	1583	CYP11A1	cytochrome P450 family 11 subfamily A member 1	0.0757534	8.94531	0.517179	0.488031	0.824136
ENSG00000168961	3965	LGALS9	galectin 9	0.176739	0.627494	0.516971	0.488122	0.824205
ENSG00000065526	23013	SPEN	spen family transcriptional repressor	0.0552956	7.13612	0.516571	0.488281	0.824342
ENSG00000232677	100506930	LINC00665	long intergenic non-protein coding RNA 665	0.0542805	5.51791	0.516444	0.488334	0.824342
ENSG00000286037	NA	NA	NA	-0.306909	1.06103	0.516183	0.488443	0.824342
ENSG00000228649	109729180	SNHG26	small nucleolar RNA host gene 26	0.124503	2.01303	0.516175	0.488445	0.824342
ENSG00000155275	152992	TRMT44	tRNA methyltransferase 44 homolog	0.0888903	3.22409	0.516151	0.488454	0.824342
ENSG00000198887	23137	SMC5	structural maintenance of chromosomes 5	-0.0763468	6.57446	0.515633	0.488667	0.824616
ENSG00000152492	152137	CCDC50	coiled-coil domain containing 50	-0.065574	5.93269	0.5152	0.488845	0.824832
ENSG00000130811	8666	EIF3G	eukaryotic translation initiation factor 3 subunit G	0.0639852	6.70325	0.51484	0.488993	0.824984
ENSG00000089351	57655	GRAMD1A	GRAM domain containing 1A	-0.0839574	4.58738	0.514738	0.489036	0.824984
ENSG00000164463	153222	CREBRF	CREB3 regulatory factor	-0.0691592	4.89961	0.513954	0.489359	0.825392
ENSG00000147140	4841	NONO	non-POU domain containing octamer binding	-0.0499101	8.3241	0.513854	0.4894	0.825392
ENSG00000155542	133383	SETD9	SET domain containing 9	0.129536	2.04148	0.513787	0.489428	0.825392
ENSG00000116747	6738	RO60	Ro60, Y RNA binding protein	-0.0652145	5.68265	0.512819	0.489827	0.825937
ENSG00000185499	4582	MUC1	mucin 1, cell surface associated	0.10365	3.52237	0.512679	0.489885	0.825937
ENSG00000235655	NA	NA	NA	-0.085694	4.04936	0.512638	0.489902	0.825937
ENSG00000087995	339175	METTL2A	methyltransferase 2A, tRNA N3-cytidine	0.0865926	3.72179	0.512461	0.489975	0.825976
ENSG00000185272	54033	RBM11	RNA binding motif protein 11	0.198289	0.391748	0.511893	0.490216	0.826216
ENSG00000188522	644815	FAM83G	family with sequence similarity 83 member G	0.0895674	7.07568	0.511873	0.490219	0.826216
ENSG00000165030	4783	NFIL3	nuclear factor, interleukin 3 regulated	-0.0569638	6.40836	0.511704	0.490289	0.826249
ENSG00000169429	3576	CXCL8	C-X-C motif chemokine ligand 8	0.29348	-0.105371	0.51135	0.490475	0.826422
ENSG00000111012	1594	CYP27B1	cytochrome P450 family 27 subfamily B member 1	0.245459	-0.837006	0.511368	0.490491	0.826422
ENSG00000119537	2531	KDSR	3-ketodihydrosphingosine reductase	0.0541663	6.11826	0.51077	0.490675	0.826579
ENSG00000198189	51170	HSD17B11	hydroxysteroid 17-beta dehydrogenase 11	0.0715481	5.05047	0.510563	0.490761	0.826579
ENSG00000014919	1355	COX15	cytochrome c oxidase assembly homolog COX15	0.071559	4.60344	0.510365	0.490843	0.826579
ENSG00000125505	79143	MBOAT7	membrane bound O-acyltransferase domain containing 7	-0.0684832	5.77185	0.510339	0.490854	0.826579
ENSG00000105516	1628	DBP	D-box binding PAR bZIP transcription factor	-0.172233	1.15267	0.510301	0.490873	0.826579
ENSG00000137312	10211	FLOT1	flotillin 1	-0.0574955	6.54195	0.510188	0.490917	0.826579
ENSG00000137878	145781	GCOM1	GCOM1, MYZAP-POLR2M combined locus	-0.15808	0.62864	0.510152	0.490937	0.826579
ENSG00000261761	100508631	LINC02616	long intergenic non-protein coding RNA 2616	-0.173985	0.434202	0.509827	0.491072	0.826669
ENSG00000169515	83987	CCDC8	coiled-coil domain containing 8	0.10029	3.1499	0.509646	0.491142	0.826669
ENSG00000151806	60558	GUF1	GTP binding elongation factor GUF1	0.0671512	5.38729	0.509637	0.491145	0.826669
ENSG00000117751	5511	PPP1R8	protein phosphatase 1 regulatory subunit 8	0.0565176	5.43607	0.509526	0.491191	0.826669
ENSG00000135476	9700	ESPL1	extra spindle pole bodies like 1, separase	0.0862815	4.45825	0.509061	0.491385	0.826909
ENSG00000100220	51493	RTCB	RNA 2',3'-cyclic phosphate and 5'-OH ligase	0.057508	6.47939	0.508672	0.491546	0.827096
ENSG00000182379	11247	NXPH4	neurexophilin 4	-0.312922	-0.828803	0.507789	0.491954	0.827698
ENSG00000085552	57549	IGSF9	immunoglobulin superfamily member 9	0.133574	1.08351	0.507482	0.492044	0.827764
ENSG00000004766	55610	VPS50	VPS50 subunit of EARP/GARPII complex	0.0724217	4.65097	0.507164	0.492174	0.827851
ENSG00000153208	10461	MERTK	MER proto-oncogene, tyrosine kinase	0.105927	2.53719	0.507062	0.492217	0.827851
ENSG00000005844	3683	ITGAL	integrin subunit alpha L	-0.332112	-1.16993	0.507216	0.492265	0.827851
ENSG00000164741	10395	DLC1	DLC1 Rho GTPase activating protein	-0.146237	2.64444	0.506871	0.492297	0.827851
ENSG00000125319	78995	HROB	homologous recombination factor with OB-fold	-0.105849	2.78329	0.506554	0.492429	0.827988
ENSG00000243710	149465	CFAP57	cilia and flagella associated protein 57	-0.447426	-1.23426	0.506543	0.492544	0.828097
ENSG00000197312	84301	DDI2	DNA damage inducible 1 homolog 2	-0.0502775	6.831	0.506083	0.492625	0.828148
ENSG00000100983	2937	GSS	glutathione synthetase	0.0574563	5.57056	0.505574	0.492838	0.828341
ENSG00000196263	57573	ZNF471	zinc finger protein 471	-0.282062	-0.536784	0.505196	0.493027	0.828341
ENSG00000127774	83460	EMC6	ER membrane protein complex subunit 6	0.0726304	3.8145	0.504892	0.493123	0.828341
ENSG00000260219	NA	NA	NA	-0.253384	-0.700392	0.504941	0.493137	0.828341
ENSG00000261599	440366	HERC2P8	HERC2 pseudogene 8	-0.357036	-1.67923	0.505008	0.493147	0.828341
ENSG00000282978	NA	NA	NA	-0.392183	-1.84419	0.50512	0.493175	0.828341
ENSG00000157184	1376	CPT2	carnitine palmitoyltransferase 2	-0.0616029	4.7537	0.504712	0.493198	0.828341
ENSG00000158553	94026	POM121L2	POM121 transmembrane nucleoporin like 2	-0.401106	-1.72686	0.50512	0.493224	0.828341
ENSG00000185650	677	ZFP36L1	ZFP36 ring finger protein like 1	-0.0729287	8.88093	0.504613	0.493239	0.828341
ENSG00000289372	NA	NA	NA	0.367211	-1.09654	0.504874	0.493244	0.828341
ENSG00000111679	5777	PTPN6	protein tyrosine phosphatase non-receptor type 6	-0.0758935	4.25875	0.504355	0.493347	0.82843
ENSG00000240747	100506243	KRBOX1	KRAB box domain containing 1	-0.254961	-0.616276	0.504146	0.493463	0.828539
ENSG00000125898	83541	FAM110A	family with sequence similarity 110 member A	-0.0957365	4.27175	0.503882	0.493545	0.828593
ENSG00000197415	79674	VEPH1	ventricular zone expressed PH domain containing 1	-0.235022	0.191216	0.503787	0.493624	0.82863
ENSG00000142546	51070	NOSIP	nitric oxide synthase interacting protein	0.10265	4.26357	0.50359	0.493668	0.82863
ENSG00000036672	9099	USP2	ubiquitin specific peptidase 2	-0.25035	0.518951	0.50324	0.493819	0.828719
ENSG00000115073	10120	ACTR1B	actin related protein 1B	-0.0665559	5.14582	0.503132	0.49386	0.828719
ENSG00000140265	146050	ZSCAN29	zinc finger and SCAN domain containing 29	0.0691077	4.98707	0.503094	0.493876	0.828719
ENSG00000166228	5092	PCBD1	pterin-4 alpha-carbinolamine dehydratase 1	-0.079055	3.72379	0.502982	0.493923	0.828719
ENSG00000103187	23406	COTL1	coactosin like F-actin binding protein 1	-0.0808268	10.2269	0.502586	0.494089	0.828862
ENSG00000225929	105373100	LOC105373100	uncharacterized LOC105373100	0.297719	-1.59874	0.502769	0.494109	0.828862
ENSG00000115507	5013	OTX1	orthodenticle homeobox 1	-0.128189	2.34336	0.502356	0.494186	0.828906
ENSG00000231689	104355152	LINC01090	long intergenic non-protein coding RNA 1090	0.22691	0.684041	0.501848	0.494403	0.82914
ENSG00000138867	83606	GUCD1	guanylyl cyclase domain containing 1	-0.0708281	4.87987	0.501782	0.494426	0.82914
ENSG00000120137	79646	PANK3	pantothenate kinase 3	-0.0673196	7.32989	0.501276	0.494639	0.829353
ENSG00000100410	84844	PHF5A	PHD finger protein 5A	0.0678561	4.49062	0.501189	0.494676	0.829353
ENSG00000228554	NA	NA	NA	0.302317	-1.45548	0.501341	0.494744	0.829353
ENSG00000105676	93436	ARMC6	armadillo repeat containing 6	0.11129	3.5434	0.501001	0.494755	0.829353
ENSG00000137434	347744	C6orf52	chromosome 6 open reading frame 52	-0.524612	-1.78204	0.500769	0.494848	0.829386
ENSG00000105341	55101	DMAC2	distal membrane arm assembly component 2	-0.0634289	5.1176	0.500647	0.494904	0.829386
ENSG00000028528	6642	SNX1	sorting nexin 1	0.053967	6.1138	0.500394	0.49501	0.829386
ENSG00000100439	63874	ABHD4	abhydrolase domain containing 4, N-acyl phospholipase B	0.101388	4.61053	0.500257	0.495068	0.829386
ENSG00000124074	84080	ENKD1	enkurin domain containing 1	-0.206183	0.316184	0.500259	0.495072	0.829386
ENSG00000198515	1259	CNGA1	cyclic nucleotide gated channel subunit alpha 1	-0.250114	-0.23349	0.500096	0.49516	0.829386
ENSG00000184207	283871	PGP	phosphoglycolate phosphatase	0.0772313	4.4122	0.499935	0.495203	0.829386
ENSG00000196704	51321	AMZ2	archaelysin family metallopeptidase 2	-0.0672072	5.674	0.499929	0.495206	0.829386
ENSG00000166548	7084	TK2	thymidine kinase 2	0.0937961	2.97325	0.499875	0.495229	0.829386
ENSG00000153823	55022	PID1	phosphotyrosine interaction domain containing 1	-0.196518	1.74201	0.499341	0.495455	0.829638
ENSG00000242372	3692	EIF6	eukaryotic translation initiation factor 6	0.0703143	5.32203	0.499225	0.495503	0.829638
ENSG00000175387	4087	SMAD2	SMAD family member 2	-0.0580584	6.72663	0.499069	0.495568	0.829638
ENSG00000134444	57614	RELCH	RAB11 binding and LisH domain, coiled-coil and HEAT repeat containing	0.0564408	5.40798	0.499039	0.495581	0.829638
ENSG00000232828	NA	NA	NA	-0.698288	-2.05556	0.498321	0.495827	0.829915
ENSG00000205488	NA	NA	NA	-0.256055	0.59997	0.49832	0.49589	0.829915
ENSG00000114698	57088	PLSCR4	phospholipid scramblase 4	0.240281	-0.664814	0.498206	0.495966	0.829915
ENSG00000068028	11186	RASSF1	Ras association domain family member 1	-0.0934986	3.44011	0.498076	0.495988	0.829915
ENSG00000289605	NA	NA	NA	0.170572	0.774451	0.498001	0.496023	0.829915
ENSG00000102699	143	PARP4	poly(ADP-ribose) polymerase family member 4	0.0542108	6.94027	0.497922	0.496053	0.829915
ENSG00000105866	6671	SP4	Sp4 transcription factor	0.109516	2.16855	0.497676	0.496157	0.829915
ENSG00000173212	126868	MAB21L3	mab-21 like 3	-0.258075	-0.0561848	0.49767	0.496188	0.829915
ENSG00000107164	8939	FUBP3	far upstream element binding protein 3	-0.0596047	6.17519	0.497462	0.496247	0.829915
ENSG00000002016	5893	RAD52	RAD52 homolog, DNA repair protein	0.115883	1.85359	0.497454	0.496252	0.829915
ENSG00000074416	11343	MGLL	monoglyceride lipase	0.0599643	7.89989	0.497254	0.496335	0.82997
ENSG00000287263	643977	FLJ32255	uncharacterized LOC643977	-0.207203	-0.0762254	0.497009	0.496456	0.830088
ENSG00000162521	5928	RBBP4	RB binding protein 4, chromatin remodeling factor	0.0553177	7.57834	0.496633	0.496598	0.830222
ENSG00000198939	80108	ZFP2	ZFP2 zinc finger protein	-0.165896	0.347365	0.496551	0.496642	0.830222
ENSG00000236892	NA	NA	NA	-0.206312	0.640473	0.496327	0.496731	0.830222
ENSG00000286312	NA	NA	NA	-0.526872	-1.95386	0.496271	0.496739	0.830222
ENSG00000071626	26528	DAZAP1	DAZ associated protein 1	0.0567051	6.71789	0.496016	0.496859	0.830262
ENSG00000239213	NA	NA	NA	-0.158456	0.830893	0.495864	0.496927	0.830262
ENSG00000152117	NA	NA	NA	0.112516	2.44492	0.495726	0.496983	0.830262
ENSG00000151612	152485	ZNF827	zinc finger protein 827	0.297412	-1.75287	0.494008	0.497098	0.830262
ENSG00000105698	7392	USF2	upstream transcription factor 2, c-fos interacting	-0.0600008	5.73633	0.495454	0.497098	0.830262
ENSG00000221500	594838	SNORD100	small nucleolar RNA, C/D box 100	0.410622	-1.88849	0.492187	0.497228	0.830262
ENSG00000274866	NA	NA	NA	-0.500408	0.121072	0.49515	0.497237	0.830262
ENSG00000162407	8613	PLPP3	phospholipid phosphatase 3	0.176385	3.8111	0.495055	0.497267	0.830262
ENSG00000135679	4193	MDM2	MDM2 proto-oncogene	0.053423	7.70465	0.494999	0.497291	0.830262
ENSG00000204421	80740	LY6G6C	lymphocyte antigen 6 family member G6C	0.13804	2.88692	0.494879	0.497343	0.830262
ENSG00000248866	643783	USP46-DT	USP46 divergent transcript	0.150774	0.837185	0.494839	0.497362	0.830262
ENSG00000243716	100132247	NPIPB5	nuclear pore complex interacting protein family member B5	0.18528	1.93175	0.494716	0.497412	0.830262
ENSG00000173436	440574	MICOS10	mitochondrial contact site and cristae organizing system subunit 10	-0.132362	1.82461	0.494666	0.497433	0.830262
ENSG00000177576	497661	C18orf32	chromosome 18 open reading frame 32	-0.171771	0.442681	0.494588	0.49747	0.830262
ENSG00000181035	284439	SLC25A42	solute carrier family 25 member 42	0.16034	2.43021	0.494279	0.497597	0.83039
ENSG00000146433	57583	TMEM181	transmembrane protein 181	-0.0631106	5.97937	0.493825	0.49779	0.830505
ENSG00000117523	23215	PRRC2C	proline rich coiled-coil 2C	0.0562213	9.18044	0.493757	0.497819	0.830505
ENSG00000274512	729873	TBC1D3	TBC1 domain family member 3	0.206232	0.301005	0.493671	0.497863	0.830505
ENSG00000271369	NA	NA	NA	-0.117401	1.3586	0.493637	0.497871	0.830505
ENSG00000215223	NA	NA	NA	-0.394967	-1.41019	0.493164	0.497919	0.830505
ENSG00000276007	NA	NA	NA	-0.380571	-1.49857	0.493738	0.497981	0.830525
ENSG00000188599	100874381	NPIPP1	nuclear pore complex interacting protein pseudogene 1	0.1977	0.604007	0.493227	0.498054	0.830561
ENSG00000005194	57019	CIAPIN1	cytokine induced apoptosis inhibitor 1	0.0633859	5.25639	0.492774	0.498237	0.830776
ENSG00000152234	498	ATP5F1A	ATP synthase F1 subunit alpha	0.0552138	8.34122	0.492665	0.498284	0.830776
ENSG00000228782	NA	NA	NA	-0.171279	0.436141	0.492397	0.498403	0.830891
