## Supplementary material for "The pro-inflammatory cytokines IFN-α and TNF-α inhibit organoid-derived extravillous trophoblast invasion": Table S1 (part 2 of 3)

### Sheet: IFNAvsCTRL (continued)
Ensemble_GENEID	Entrez_GENEID	SYMBOL	GENENAME	logFC	logCPM	F	PValue	FDR
ENSG00000272482	NA	NA	NA	-0.226401	-0.3689	0.492285	0.498466	0.830894
ENSG00000288848	NA	NA	NA	0.332684	-0.591413	0.49211	0.498558	0.830894
ENSG00000109452	8821	INPP4B	inositol polyphosphate-4-phosphatase type II B	-0.0765332	5.4489	0.491882	0.498618	0.830894
ENSG00000283324	100996521	CTXND2	cortexin domain containing 2	-0.264005	-1.00336	0.492034	0.498646	0.830894
ENSG00000108515	2027	ENO3	enolase 3	-0.230052	2.59413	0.491591	0.498742	0.830894
ENSG00000279307	727919	NDUFAF2P1	NDUFAF2 pseudogene 1	0.308484	-1.98318	0.491599	0.498758	0.830894
ENSG00000177105	391	RHOG	ras homolog family member G	0.0908777	4.65579	0.49155	0.498759	0.830894
ENSG00000165672	10935	PRDX3	peroxiredoxin 3	0.0612742	7.01662	0.49102	0.498985	0.831061
ENSG00000245556	728769	SCAMP1-AS1	SCAMP1 antisense RNA 1	-0.163653	0.911912	0.490905	0.499038	0.831061
ENSG00000217442	644186	SYCE3	synaptonemal complex central element protein 3	0.350856	-1.8488	0.489416	0.499048	0.831061
ENSG00000004700	5965	RECQL	RecQ like helicase	-0.0618619	5.69054	0.490837	0.499064	0.831061
ENSG00000100380	6767	ST13	ST13 Hsp70 interacting protein	-0.0528829	8.59069	0.490604	0.499163	0.831061
ENSG00000170266	2720	GLB1	galactosidase beta 1	-0.0565829	6.72801	0.490597	0.499166	0.831061
ENSG00000186184	51082	POLR1D	RNA polymerase I and III subunit D	-0.0625473	6.2047	0.490487	0.499213	0.831061
ENSG00000008311	10157	AASS	aminoadipate-semialdehyde synthase	-0.0949354	4.45762	0.490317	0.499286	0.831098
ENSG00000149781	83706	FERMT3	FERM domain containing kindlin 3	-0.387698	-1.62695	0.490081	0.499385	0.831178
ENSG00000107338	6461	SHB	SH2 domain containing adaptor protein B	0.172851	0.995331	0.489558	0.499613	0.831411
ENSG00000226853	NA	NA	NA	0.501722	-1.7872	0.489868	0.499641	0.831411
ENSG00000188984	126767	AADACL3	arylacetamide deacetylase like 3	0.199149	3.25385	0.489405	0.499676	0.831411
ENSG00000267309	728752	ZNF566-AS1	ZNF566 antisense RNA 1	-0.342403	-0.702737	0.489255	0.499783	0.831504
ENSG00000185187	59307	SIGIRR	single Ig and TIR domain containing	-0.101783	2.67494	0.488916	0.499886	0.831591
ENSG00000183150	2842	GPR19	G protein-coupled receptor 19	0.262821	-1.20232	0.48891	0.500007	0.831625
ENSG00000119392	2733	GLE1	GLE1 RNA export mediator	-0.0552926	5.48155	0.488632	0.500007	0.831625
ENSG00000262831	NA	NA	NA	-0.31987	1.99486	0.488236	0.500178	0.831824
ENSG00000204352	NA	NA	NA	-0.248036	-0.339564	0.487719	0.500418	0.832007
ENSG00000250312	255403	ZNF718	zinc finger protein 718	-0.125294	2.62045	0.4876	0.50045	0.832007
ENSG00000258725	100507118	PRC1-AS1	PRC1 antisense RNA 1	-0.25896	0.150569	0.487619	0.500454	0.832007
ENSG00000165879	10023	FRAT1	FRAT regulator of WNT signaling pathway 1	-0.102369	2.37805	0.487374	0.500548	0.832007
ENSG00000122877	1959	EGR2	early growth response 2	-0.149585	0.767619	0.487307	0.500583	0.832007
ENSG00000257365	2342	FNTB	farnesyltransferase, CAAX box, subunit beta	0.106584	2.66599	0.487069	0.500678	0.832007
ENSG00000107968	1326	MAP3K8	mitogen-activated protein kinase kinase kinase 8	0.0569052	5.23846	0.486883	0.500758	0.832007
ENSG00000138658	55345	ZGRF1	zinc finger GRF-type containing 1	0.0971018	3.20979	0.486788	0.500799	0.832007
ENSG00000032389	7260	EIPR1	EARP complex and GARP complex interacting protein 1	0.0678836	3.99437	0.486747	0.500817	0.832007
ENSG00000227477	100505826	STK4-DT	STK4 divergent transcript	0.205211	-0.455084	0.486705	0.500854	0.832007
ENSG00000183688	359845	RFLNB	refilin B	0.101469	1.93415	0.486585	0.500887	0.832007
ENSG00000143409	55793	MINDY1	MINDY lysine 48 deubiquitinase 1	-0.125106	1.54882	0.486566	0.500896	0.832007
ENSG00000037241	51121	RPL26L1	ribosomal protein L26 like 1	0.0832611	4.10064	0.48644	0.500949	0.832011
ENSG00000185122	3297	HSF1	heat shock transcription factor 1	0.0806983	5.87547	0.486087	0.501101	0.832142
ENSG00000197785	55210	ATAD3A	ATPase family AAA domain containing 3A	0.0752514	4.19561	0.486019	0.50113	0.832142
ENSG00000170271	10826	FAXDC2	fatty acid hydroxylase domain containing 2	0.239729	-0.40599	0.485943	0.501181	0.832142
ENSG00000067646	7544	ZFY	zinc finger protein Y-linked	-0.088753	4.11429	0.485715	0.501261	0.832142
ENSG00000146414	257218	SHPRH	SNF2 histone linker PHD RING helicase	0.100386	4.14077	0.485608	0.501307	0.832142
ENSG00000172922	84153	RNASEH2C	ribonuclease H2 subunit C	0.107662	3.42572	0.485552	0.501331	0.832142
ENSG00000159905	7638	ZNF221	zinc finger protein 221	-0.144488	1.49738	0.485425	0.501387	0.83215
ENSG00000133393	123811	CEP20	centrosomal protein 20	0.0619765	5.37039	0.485231	0.501469	0.832203
ENSG00000272447	642361	LOC642361	uncharacterized LOC642361	-0.261746	-0.704688	0.484852	0.50167	0.832393
ENSG00000259256	105371964	LINC01895	long intergenic non-protein coding RNA 1895	0.327164	-1.15001	0.484925	0.501685	0.832393
ENSG00000166169	27343	POLL	DNA polymerase lambda	0.0804757	3.42065	0.48441	0.501824	0.832539
ENSG00000102096	11040	PIM2	Pim-2 proto-oncogene, serine/threonine kinase	-0.106922	3.08991	0.483937	0.502028	0.83266
ENSG00000143933	805	CALM2	calmodulin 2	-0.0626364	8.09805	0.483912	0.502039	0.83266
ENSG00000180438	NA	NA	NA	-0.143278	3.2768	0.483776	0.502097	0.83266
ENSG00000183578	388121	TNFAIP8L3	TNF alpha induced protein 8 like 3	-0.346902	-0.585982	0.483874	0.502099	0.83266
ENSG00000109684	116449	CLNK	cytokine dependent hematopoietic cell linker	-0.255124	-0.725025	0.483815	0.502162	0.83268
ENSG00000236304	NA	NA	NA	0.252877	1.58114	0.483356	0.502279	0.83268
ENSG00000116191	55103	RALGPS2	Ral GEF with PH domain and SH3 binding motif 2	-0.061606	5.53126	0.483122	0.50238	0.83268
ENSG00000246089	100287015	MCPH1-DT	MCPH1 divergent transcript	-0.168442	0.2532	0.483118	0.502387	0.83268
ENSG00000160194	4731	NDUFV3	NADH:ubiquinone oxidoreductase subunit V3	0.0579064	5.02296	0.483082	0.502397	0.83268
ENSG00000212664	645296	RPL17P39	ribosomal protein L17 pseudogene 39	-0.239893	-0.143966	0.483005	0.502442	0.83268
ENSG00000165511	220979	ZNF22-AS1	ZNF22 antisense RNA 1	0.203957	0.292823	0.482833	0.502512	0.83268
ENSG00000284928	NA	NA	NA	0.221522	-0.100868	0.482716	0.50257	0.83268
ENSG00000213949	3672	ITGA1	integrin subunit alpha 1	0.165276	8.97027	0.482658	0.502581	0.83268
ENSG00000188368	284338	PRR19	proline rich 19	0.262701	-0.157448	0.482644	0.502619	0.83268
ENSG00000213639	5500	PPP1CB	protein phosphatase 1 catalytic subunit beta	0.0534133	8.22486	0.482114	0.502816	0.832896
ENSG00000184164	79174	CRELD2	cysteine rich with EGF like domains 2	0.0874317	4.2394	0.482024	0.502855	0.832896
ENSG00000116874	10352	WARS2	tryptophanyl tRNA synthetase 2, mitochondrial	0.071908	4.02211	0.481896	0.50291	0.832896
ENSG00000288979	NA	NA	NA	-0.327032	-1.36997	0.482051	0.50299	0.832896
ENSG00000078140	3093	UBE2K	ubiquitin conjugating enzyme E2 K	-0.0527973	7.66821	0.481663	0.503011	0.832896
ENSG00000108592	117246	FTSJ3	FtsJ RNA 2'-O-methyltransferase 3	0.0551567	5.49472	0.481431	0.503112	0.832896
ENSG00000162722	25893	TRIM58	tripartite motif containing 58	0.178833	0.152179	0.481415	0.503127	0.832896
ENSG00000083750	10325	RRAGB	Ras related GTP binding B	0.0972143	2.21207	0.481335	0.503154	0.832896
ENSG00000248694	NA	NA	NA	-0.642981	-2.04018	0.480013	0.503294	0.833018
ENSG00000254109	100128750	RBPMS-AS1	RBPMS antisense RNA 1	0.18594	0.49076	0.480942	0.503329	0.833018
ENSG00000105355	10226	PLIN3	perilipin 3	-0.0634631	5.81514	0.480804	0.503384	0.833025
ENSG00000188825	100130581	LINC00910	long intergenic non-protein coding RNA 910	-0.167622	1.07042	0.480569	0.503488	0.833046
ENSG00000099954	27443	CECR2	CECR2 histone acetyl-lysine reader	0.083813	3.89891	0.480512	0.503511	0.833046
ENSG00000223393	NA	NA	NA	-0.3229	-1.53772	0.480415	0.503658	0.833046
ENSG00000164944	25962	VIRMA	vir like m6A methyltransferase associated	-0.0548664	6.43669	0.480082	0.503698	0.833046
ENSG00000180764	NA	NA	NA	0.203149	-0.369023	0.480079	0.503715	0.833046
ENSG00000286753	101929200	LOC101929200	uncharacterized LOC101929200	0.326549	-1.29035	0.480172	0.503774	0.833046
ENSG00000103197	7249	TSC2	TSC complex subunit 2	-0.0629497	5.56539	0.479738	0.503847	0.833046
ENSG00000285677	105371729	LOC105371729	uncharacterized LOC105371729	0.537288	-1.18193	0.48	0.503848	0.833046
ENSG00000153898	255231	MCOLN2	mucolipin TRP cation channel 2	0.433698	-2.03157	0.477993	0.503883	0.833046
ENSG00000164808	23514	SPIDR	scaffold protein involved in DNA repair	-0.0637334	4.85872	0.479545	0.503931	0.833046
ENSG00000159210	11267	SNF8	SNF8 subunit of ESCRT-II	-0.0729528	4.83031	0.47949	0.503955	0.833046
ENSG00000233515	101929397	LINC01518	long intergenic non-protein coding RNA 1518	-0.386871	-1.92698	0.47836	0.5042	0.833294
ENSG00000099899	27037	TRMT2A	tRNA methyltransferase 2 homolog A	0.0941582	3.32698	0.478703	0.504297	0.833294
ENSG00000120008	55717	WDR11	WD repeat domain 11	0.0590246	5.9402	0.47855	0.504364	0.833294
ENSG00000185219	353274	ZNF445	zinc finger protein 445	-0.0851245	3.93899	0.478496	0.504387	0.833294
ENSG00000108312	7343	UBTF	upstream binding transcription factor	0.0532346	6.26838	0.478383	0.504437	0.833294
ENSG00000272909	NA	NA	NA	-0.240775	-0.653386	0.478314	0.504493	0.833294
ENSG00000234665	NA	NA	NA	-0.211562	-0.300458	0.478271	0.504501	0.833294
ENSG00000104884	2068	ERCC2	ERCC excision repair 2, TFIIH core complex helicase subunit	0.0695357	4.51178	0.478214	0.50451	0.833294
ENSG00000108387	5414	SEPTIN4	septin 4	0.346893	-2.0519	0.477979	0.504603	0.833312
ENSG00000288016	NA	NA	NA	-0.456832	-1.86605	0.477831	0.504642	0.833312
ENSG00000157445	55799	CACNA2D3	calcium voltage-gated channel auxiliary subunit alpha2delta 3	-0.0824343	3.37554	0.47784	0.504673	0.833312
ENSG00000261759	NA	NA	NA	-0.514679	-2.28361	0.470609	0.504813	0.833399
ENSG00000103121	56942	CMC2	C-X9-C motif containing 2	0.0848008	2.93392	0.477337	0.504893	0.833399
ENSG00000176953	84901	NFATC2IP	nuclear factor of activated T cells 2 interacting protein	-0.0542195	5.60057	0.477169	0.504966	0.833399
ENSG00000274330	NA	NA	NA	0.25162	-1.06902	0.476905	0.505066	0.833399
ENSG00000148942	159963	SLC5A12	solute carrier family 5 member 12	0.382198	-1.3485	0.477183	0.505084	0.833399
ENSG00000188186	389541	LAMTOR4	late endosomal/lysosomal adaptor, MAPK and MTOR activator 4	0.0966684	3.57106	0.476878	0.505093	0.833399
ENSG00000177946	NA	NA	NA	0.104507	3.30186	0.476859	0.505101	0.833399
ENSG00000243175	100128888	RPSAP36	ribosomal protein SA pseudogene 36	0.520773	-2.18182	0.474899	0.50517	0.833399
ENSG00000224870	148413	MRPL20-AS1	MRPL20 antisense RNA 1	-0.111832	2.4442	0.47666	0.505188	0.833399
ENSG00000235501	101928098	ALG14-AS1	ALG14 antisense RNA 1	-0.252452	-0.636559	0.476426	0.505327	0.833399
ENSG00000240563	54596	L1TD1	LINE1 type transposase domain containing 1	-0.123272	4.0887	0.476331	0.505332	0.833399
ENSG00000166387	8495	PPFIBP2	PPFIA binding protein 2	-0.0561407	7.3908	0.476166	0.505404	0.833399
ENSG00000255284	171391	GATD1-DT	GATD1 divergent transcript	0.325243	-1.34495	0.476092	0.505417	0.833399
ENSG00000279392	NA	NA	NA	-0.330015	-1.82447	0.476256	0.505444	0.833399
ENSG00000104064	2553	GABPB1	GA binding protein transcription factor subunit beta 1	0.0579495	5.23246	0.475883	0.505528	0.833399
ENSG00000269937	NA	NA	NA	-0.380006	-1.74552	0.475571	0.505678	0.833399
ENSG00000260644	388254	HERC2P5	HERC2 pseudogene 5	0.428635	-2.14572	0.475508	0.505702	0.833399
ENSG00000205959	NA	NA	NA	-0.269174	-1.18271	0.475625	0.505737	0.833399
ENSG00000091009	54439	RBM27	RNA binding motif protein 27	-0.0731433	5.14396	0.475332	0.505769	0.833399
ENSG00000243155	NA	NA	NA	-0.371237	-1.48437	0.475522	0.505791	0.833399
ENSG00000151746	636	BICD1	BICD cargo adaptor 1	-0.199481	0.684985	0.47523	0.505821	0.833399
ENSG00000149923	5531	PPP4C	protein phosphatase 4 catalytic subunit	0.0659536	6.20915	0.475165	0.505842	0.833399
ENSG00000131143	1327	COX4I1	cytochrome c oxidase subunit 4I1	-0.053345	6.88806	0.474667	0.50606	0.833675
ENSG00000177556	475	ATOX1	antioxidant 1 copper chaperone	-0.0701655	3.89453	0.474347	0.5062	0.833822
ENSG00000198590	339883	APRG1	APRG1 tumor suppressor candidate	-0.337132	-1.90457	0.472885	0.506694	0.834552
ENSG00000147255	3547	IGSF1	immunoglobulin superfamily member 1	0.246355	-0.380883	0.472816	0.506891	0.834761
ENSG00000008294	9043	SPAG9	sperm associated antigen 9	0.0499058	7.23845	0.472702	0.506922	0.834761
ENSG00000119725	57862	ZNF410	zinc finger protein 410	0.268268	-0.421455	0.472638	0.506974	0.834762
ENSG00000168672	157638	LRATD2	LRAT domain containing 2	-0.121645	3.29427	0.47181	0.507315	0.835226
ENSG00000165898	122961	ISCA2	iron-sulfur cluster assembly 2	-0.0838751	3.49508	0.471508	0.507448	0.835226
ENSG00000069812	54626	HES2	hes family bHLH transcription factor 2	-0.145315	5.21315	0.471473	0.507463	0.835226
ENSG00000102780	160851	DGKH	diacylglycerol kinase eta	-0.201075	1.77475	0.471377	0.507506	0.835226
ENSG00000186222	55330	BLOC1S4	biogenesis of lysosomal organelles complex 1 subunit 4	0.0661575	4.10862	0.471204	0.507582	0.835226
ENSG00000071073	11320	MGAT4A	alpha-1,3-mannosyl-glycoprotein 4-beta-N-acetylglucosaminyltransferase A	0.0699748	9.56098	0.471198	0.507584	0.835226
ENSG00000127419	84286	TMEM175	transmembrane protein 175	0.118301	2.1982	0.471138	0.507611	0.835226
ENSG00000167614	57348	TTYH1	tweety family member 1	-0.310083	-1.07733	0.471056	0.507752	0.835364
ENSG00000154898	NA	NA	NA	-0.0905769	2.42125	0.470656	0.507824	0.835364
ENSG00000163209	6707	SPRR3	small proline rich protein 3	-0.345859	-1.29002	0.470445	0.507848	0.835364
ENSG00000163827	79442	LRRC2	leucine rich repeat containing 2	0.48383	-1.97692	0.468648	0.508	0.835527
ENSG00000230076	285176	RPL10P6	ribosomal protein L10 pseudogene 6	0.369691	-1.78291	0.47007	0.508108	0.835527
ENSG00000196422	9858	PPP1R26	protein phosphatase 1 regulatory subunit 26	0.152721	0.279306	0.46992	0.508159	0.835527
ENSG00000100395	83746	L3MBTL2	L3MBTL histone methyl-lysine binding protein 2	0.0686243	5.0095	0.469698	0.508246	0.835527
ENSG00000172382	83886	PRSS27	serine protease 27	0.256067	-0.388271	0.469734	0.508254	0.835527
ENSG00000133401	23037	PDZD2	PDZ domain containing 2	0.0864941	6.0222	0.469676	0.508256	0.835527
ENSG00000179218	811	CALR	calreticulin	0.0571421	11.4821	0.469466	0.508349	0.835527
ENSG00000151327	283635	FAM177A1	family with sequence similarity 177 member A1	-0.0614018	5.12546	0.469257	0.508441	0.835527
ENSG00000116750	51377	UCHL5	ubiquitin C-terminal hydrolase L5	0.0811428	5.32572	0.469252	0.508443	0.835527
ENSG00000257261	NA	NA	NA	-0.170778	0.580056	0.469232	0.508456	0.835527
ENSG00000115091	10096	ACTR3	actin related protein 3	0.0608921	8.72078	0.468956	0.508574	0.835575
ENSG00000117528	5825	ABCD3	ATP binding cassette subfamily D member 3	-0.0614563	5.09489	0.468913	0.508593	0.835575
ENSG00000157869	9364	RAB28	RAB28, member RAS oncogene family	-0.0877592	3.72929	0.468758	0.508661	0.835575
ENSG00000130307	83878	USHBP1	USH1 protein network component harmonin binding protein 1	0.360263	-0.844206	0.468583	0.508816	0.835575
ENSG00000151239	5756	TWF1	twinfilin actin binding protein 1	-0.06262	7.18751	0.468394	0.508822	0.835575
ENSG00000233885	NA	NA	NA	-0.348481	-1.63065	0.46871	0.508852	0.835575
ENSG00000126391	83786	FRMD8	FERM domain containing 8	0.09131	4.33509	0.46828	0.508873	0.835575
ENSG00000140368	9051	PSTPIP1	proline-serine-threonine phosphatase interacting protein 1	0.345635	-1.83373	0.468392	0.509003	0.835575
ENSG00000235408	NA	NA	NA	0.514417	-2.02593	0.467822	0.509008	0.835575
ENSG00000161395	93210	PGAP3	post-GPI attachment to proteins phospholipase 3	-0.076571	4.08415	0.467886	0.509047	0.835575
ENSG00000253341	NA	NA	NA	-0.142232	1.21758	0.467835	0.509071	0.835575
ENSG00000101220	54976	ADISSP	adipose secreted signaling protein	0.110491	3.57314	0.467779	0.509095	0.835575
ENSG00000141556	6904	TBCD	tubulin folding cofactor D	0.0687721	5.92764	0.467084	0.509403	0.835913
ENSG00000215835	284685	LOC284685	EWS RNA binding protein 1 pseudogene	-0.378596	-1.86398	0.46656	0.509455	0.835913
ENSG00000130856	7776	ZNF236	zinc finger protein 236	-0.0743669	3.76976	0.466865	0.5095	0.835913
ENSG00000100077	157	GRK3	G protein-coupled receptor kinase 3	0.0614177	7.38304	0.466855	0.509504	0.835913
ENSG00000167978	23524	SRRM2	serine/arginine repetitive matrix 2	-0.0521501	9.17789	0.466441	0.509688	0.836109
ENSG00000176845	284207	METRNL	meteorin like, glial cell differentiation regulator	0.0892667	4.3144	0.466297	0.509752	0.836109
ENSG00000229780	100874097	UBE2Q1-AS1	UBE2Q1 antisense RNA 1	-0.545342	-1.84277	0.466638	0.509777	0.836109
ENSG00000219626	375190	FAM228B	family with sequence similarity 228 member B	-0.1702	0.740511	0.46578	0.509985	0.836336
ENSG00000089057	9962	SLC23A2	solute carrier family 23 member 2	0.119072	7.48677	0.465701	0.510017	0.836336
ENSG00000171160	118812	MORN4	MORN repeat containing 4	0.158658	1.03936	0.465515	0.510102	0.836391
ENSG00000244462	10137	RBM12	RNA binding motif protein 12	0.0509091	7.49422	0.465354	0.510171	0.836395
ENSG00000155016	113612	CYP2U1	cytochrome P450 family 2 subfamily U member 1	0.250975	0.0961399	0.4653	0.510206	0.836395
ENSG00000277287	NA	NA	NA	-0.284799	-1.20366	0.465166	0.510299	0.836464
ENSG00000163637	166336	PRICKLE2	prickle planar cell polarity protein 2	-0.337135	-0.332043	0.464835	0.510435	0.836559
ENSG00000250474	NA	NA	NA	0.319847	-1.80755	0.465102	0.510458	0.836559
ENSG00000250954	101928622	LOC101928622	uncharacterized LOC101928622	-0.312367	-1.63465	0.464499	0.510726	0.836843
ENSG00000099256	56952	PRTFDC1	phosphoribosyl transferase domain containing 1	0.174184	0.788744	0.464098	0.510733	0.836843
ENSG00000267858	100131691	MZF1-AS1	MZF1 antisense RNA 1	-0.233797	-0.744125	0.463967	0.510857	0.836962
ENSG00000267221	110806298	C17orf113	chromosome 17 open reading frame 113	0.201292	0.382195	0.46346	0.511021	0.837147
ENSG00000165804	51222	ZNF219	zinc finger protein 219	-0.200261	0.983848	0.463199	0.511134	0.837192
ENSG00000276529	NA	NA	NA	-0.170823	0.00472385	0.463076	0.511196	0.837192
ENSG00000224051	80772	CPTP	ceramide-1-phosphate transfer protein	-0.0978758	3.55023	0.463041	0.511202	0.837192
ENSG00000158411	129531	MITD1	microtubule interacting and trafficking domain containing 1	0.0979394	3.62203	0.46289	0.511269	0.837219
ENSG00000181061	25994	HIGD1A	HIG1 hypoxia inducible domain family member 1A	0.0658393	5.73943	0.462037	0.51165	0.83776
ENSG00000262211	NA	NA	NA	-0.386135	-0.697501	0.462029	0.511705	0.837766
ENSG00000060237	65125	WNK1	WNK lysine deficient protein kinase 1	-0.0553516	7.85943	0.461552	0.511867	0.83778
ENSG00000168701	29100	TMEM208	transmembrane protein 208	0.108134	3.35949	0.461421	0.511926	0.83778
ENSG00000120963	51123	ZNF706	zinc finger protein 706	0.0530041	5.49757	0.461364	0.511951	0.83778
ENSG00000198625	4194	MDM4	MDM4 regulator of p53	0.0757134	5.08786	0.461293	0.511983	0.83778
ENSG00000103254	65990	ANTKMT	adenine nucleotide translocase lysine methyltransferase	-0.178284	1.11589	0.461225	0.512015	0.83778
ENSG00000134757	1830	DSG3	desmoglein 3	-0.234514	-1.09228	0.460525	0.512035	0.83778
ENSG00000125734	56927	GPR108	G protein-coupled receptor 108	0.0580919	5.37907	0.461045	0.512094	0.83778
ENSG00000230426	104169671	LINC01036	long intergenic non-protein coding RNA 1036	-0.215138	0.0971286	0.460933	0.512151	0.83778
ENSG00000163545	81788	NUAK2	NUAK family kinase 2	0.0542549	6.24513	0.460775	0.512215	0.83778
ENSG00000224897	401398	POT1-AS1	POT1 antisense RNA 1	-0.228319	-0.890789	0.46092	0.512223	0.83778
ENSG00000267191	NA	NA	NA	-0.447605	-1.95261	0.459299	0.512423	0.83785
ENSG00000135052	51280	GOLM1	golgi membrane protein 1	0.061852	6.19679	0.46031	0.512423	0.83785
ENSG00000112335	8724	SNX3	sorting nexin 3	-0.0571103	7.65668	0.460011	0.512558	0.83785
ENSG00000156050	145483	FAM161B	FAM161 centrosomal protein B	0.104505	1.73016	0.459889	0.512613	0.83785
ENSG00000102471	54602	NDFIP2	Nedd4 family interacting protein 2	0.0500217	7.55163	0.459753	0.512673	0.83785
ENSG00000214544	401375	GTF2IRD2P1	GTF2I repeat domain containing 2 pseudogene 1	-0.287382	-1.41975	0.460037	0.512686	0.83785
ENSG00000226281	NA	NA	NA	-0.549272	-2.13585	0.455863	0.512703	0.83785
ENSG00000242021	NA	NA	NA	0.339567	-1.6203	0.459799	0.512728	0.83785
ENSG00000035681	8439	NSMAF	neutral sphingomyelinase activation associated factor	0.0595778	5.38501	0.459589	0.512746	0.83785
ENSG00000177106	64787	EPS8L2	EPS8 signaling adaptor L2	-0.0678748	6.53694	0.459524	0.512776	0.83785
ENSG00000140548	374655	ZNF710	zinc finger protein 710	0.0930075	3.83579	0.459131	0.512952	0.838055
ENSG00000169026	84179	SLC49A3	solute carrier family 49 member 3	-0.312781	-0.522699	0.459129	0.513008	0.838062
ENSG00000253133	NA	NA	NA	-0.417098	-1.3546	0.45906	0.513084	0.838103
ENSG00000170289	54714	CNGB3	cyclic nucleotide gated channel subunit beta 3	0.379419	-1.58678	0.458921	0.513186	0.838187
ENSG00000108848	51747	LUC7L3	LUC7 like 3 pre-mRNA splicing factor	0.0734653	5.97494	0.458398	0.513282	0.838216
ENSG00000274630	NA	NA	NA	0.404741	-1.26791	0.458491	0.513316	0.838216
ENSG00000155868	9443	MED7	mediator complex subunit 7	0.104735	3.33864	0.458021	0.513452	0.838216
ENSG00000228775	285962	WEE2-AS1	WEE2 antisense RNA 1	-0.331519	-1.92344	0.456843	0.51347	0.838216
ENSG00000150556	130576	LYPD6B	LY6/PLAUR domain containing 6B	0.274995	-0.492136	0.457983	0.513564	0.838216
ENSG00000151503	23310	NCAPD3	non-SMC condensin II complex subunit D3	0.0513159	5.52457	0.457701	0.513595	0.838216
ENSG00000146676	5814	PURB	purine rich element binding protein B	-0.0648518	6.40509	0.457555	0.513661	0.838216
ENSG00000090060	10914	PAPOLA	poly(A) polymerase alpha	0.0499352	9.58565	0.457455	0.513706	0.838216
ENSG00000069667	6095	RORA	RAR related orphan receptor A	0.303787	-1.43946	0.457664	0.513745	0.838216
ENSG00000138660	55435	AP1AR	adaptor related protein complex 1 associated regulatory protein	0.0716977	4.15915	0.457292	0.51378	0.838216
ENSG00000285907	NA	NA	NA	0.416441	-2.21554	0.450068	0.513799	0.838216
ENSG00000230797	404281	YY2	YY2 transcription factor	0.236581	-0.675924	0.457192	0.513896	0.838216
ENSG00000231940	440732	RPS7P3	ribosomal protein S7 pseudogene 3	0.29009	-0.124417	0.457019	0.513917	0.838216
ENSG00000165091	117531	TMC1	transmembrane channel like 1	-0.0867755	3.16666	0.456973	0.513924	0.838216
ENSG00000235174	NA	NA	NA	-0.141971	1.74611	0.456865	0.513973	0.838216
ENSG00000281571	NA	NA	NA	-0.392477	-2.13215	0.456729	0.514088	0.838216
ENSG00000130956	22927	HABP4	hyaluronan binding protein 4	-0.0699662	3.59647	0.45651	0.514132	0.838216
ENSG00000260698	NA	NA	NA	-0.352027	-0.77249	0.456524	0.514175	0.838216
ENSG00000225200	192133	RPS8P1	ribosomal protein S8 pseudogene 1	-0.186175	1.63893	0.45623	0.514259	0.838216
ENSG00000262533	NA	NA	NA	-0.410247	-1.13097	0.456349	0.514286	0.838216
ENSG00000176731	401466	RBIS	ribosomal biogenesis factor	0.0906746	4.64616	0.456061	0.514335	0.838216
ENSG00000205707	144363	ETFRF1	electron transfer flavoprotein regulatory factor 1	0.119595	2.97933	0.456061	0.514335	0.838216
ENSG00000108799	2145	EZH1	enhancer of zeste 1 polycomb repressive complex 2 subunit	0.0717524	4.20569	0.455832	0.514438	0.838216
ENSG00000163378	285203	EOGT	EGF domain specific O-linked N-acetylglucosamine transferase	0.112825	4.63594	0.455729	0.514484	0.838216
ENSG00000144535	129563	DIS3L2	DIS3 like 3'-5' exoribonuclease 2	-0.0660109	4.37106	0.455497	0.514589	0.838216
ENSG00000095015	4214	MAP3K1	mitogen-activated protein kinase kinase kinase 1	0.0643298	5.91261	0.455488	0.514593	0.838216
ENSG00000100505	114088	TRIM9	tripartite motif containing 9	0.146056	1.45011	0.455175	0.514736	0.838216
ENSG00000169230	27166	PRELID1	PRELI domain containing 1	0.0612131	6.6706	0.455132	0.514755	0.838216
ENSG00000119596	56252	YLPM1	YLP motif containing 1	-0.0513021	6.70355	0.454738	0.514932	0.838216
ENSG00000245748	100129931	LOC100129931	uncharacterized LOC100129931	-0.55184	-1.52439	0.455063	0.514934	0.838216
ENSG00000089486	29965	CDIP1	cell death inducing p53 target 1	0.137822	1.17858	0.454574	0.515009	0.838216
ENSG00000131437	11127	KIF3A	kinesin family member 3A	-0.0781456	4.72096	0.454533	0.515025	0.838216
ENSG00000119638	91754	NEK9	NIMA related kinase 9	0.0492434	7.3042	0.454532	0.515026	0.838216
ENSG00000184697	9074	CLDN6	claudin 6	0.0693517	7.3301	0.454376	0.515096	0.838216
ENSG00000173933	5936	RBM4	RNA binding motif protein 4	0.120454	2.28377	0.454357	0.515105	0.838216
ENSG00000244716	100132742	RPL17P7	ribosomal protein L17 pseudogene 7	-0.136334	1.80231	0.454217	0.515169	0.838216
ENSG00000103707	123263	MTFMT	mitochondrial methionyl-tRNA formyltransferase	0.076237	3.36548	0.454155	0.515197	0.838216
ENSG00000203857	3283	HSD3B1	hydroxy-delta-5-steroid dehydrogenase, 3 beta- and steroid delta-isomerase 1	0.0533939	9.14641	0.45373	0.515389	0.838216
ENSG00000133069	9911	TMCC2	transmembrane and coiled-coil domain family 2	-0.321692	-1.59377	0.453973	0.515446	0.838216
ENSG00000230844	401588	ZNF674-AS1	ZNF674 antisense RNA 1 (head to head)	0.275002	-0.354182	0.453437	0.515547	0.838216
ENSG00000162775	64783	RBM15	RNA binding motif protein 15	0.0661075	3.98851	0.453345	0.515563	0.838216
ENSG00000259345	NA	NA	NA	-0.246097	-0.675798	0.453517	0.515567	0.838216
ENSG00000154001	5529	PPP2R5E	protein phosphatase 2 regulatory subunit B'epsilon	-0.056759	6.77425	0.453276	0.515595	0.838216
ENSG00000203943	148418	SAMD13	sterile alpha motif domain containing 13	0.375319	-1.86469	0.45358	0.515602	0.838216
ENSG00000126254	79171	RBM42	RNA binding motif protein 42	0.0648883	5.35444	0.453215	0.515623	0.838216
ENSG00000168591	79089	TMUB2	transmembrane and ubiquitin like domain containing 2	0.0861805	4.56426	0.453197	0.51563	0.838216
ENSG00000151332	51562	MBIP	MAP3K12 binding inhibitory protein 1	0.0925987	3.97484	0.452943	0.515746	0.838216
ENSG00000250742	400043	LINC02381	long intergenic non-protein coding RNA 2381	0.351517	-1.43461	0.452814	0.515849	0.838216
ENSG00000231856	NA	NA	NA	-0.196468	-0.0110469	0.452771	0.515858	0.838216
ENSG00000136169	83852	SETDB2	SET domain bifurcated histone lysine methyltransferase 2	0.0726522	3.72391	0.45268	0.515865	0.838216
ENSG00000198920	9851	KIAA0753	KIAA0753	-0.0952923	2.97601	0.452507	0.515944	0.838216
ENSG00000177565	79718	TBL1XR1	TBL1X/Y related 1	-0.064135	6.98715	0.452489	0.515952	0.838216
ENSG00000151552	5860	QDPR	quinoid dihydropteridine reductase	0.084855	3.65758	0.452469	0.515961	0.838216
ENSG00000185163	317781	DDX51	DEAD-box helicase 51	0.0731477	3.45332	0.452316	0.516031	0.838216
ENSG00000230295	NA	NA	NA	-0.325259	-1.46974	0.452574	0.516058	0.838216
ENSG00000123154	84292	WDR83	WD repeat domain 83	-0.142242	1.56932	0.452251	0.516061	0.838216
ENSG00000176076	23630	KCNE5	potassium voltage-gated channel subfamily E regulatory subunit 5	-0.145034	1.22745	0.452037	0.516163	0.83823
ENSG00000185615	64714	PDIA2	protein disulfide isomerase family A member 2	0.378865	-1.05411	0.451963	0.516269	0.83823
ENSG00000247121	NA	NA	NA	0.226455	-0.68589	0.451811	0.516303	0.83823
ENSG00000160298	54058	C21orf58	chromosome 21 open reading frame 58	-0.121069	1.35306	0.451709	0.516308	0.83823
ENSG00000214776	NA	NA	NA	0.261113	-0.755584	0.451734	0.516338	0.83823
ENSG00000101574	64863	METTL4	methyltransferase 4, N6-adenosine	0.0661395	4.25212	0.451528	0.516389	0.83823
ENSG00000183826	114781	BTBD9	BTB domain containing 9	-0.0819251	4.2125	0.451398	0.516448	0.83823
ENSG00000147684	4715	NDUFB9	NADH:ubiquinone oxidoreductase subunit B9	0.0673223	5.31299	0.451332	0.516478	0.83823
ENSG00000135698	10200	MPHOSPH6	M-phase phosphoprotein 6	0.0824881	3.6846	0.451187	0.516544	0.838255
ENSG00000167380	7769	ZNF226	zinc finger protein 226	0.0979342	2.79474	0.450556	0.516831	0.838638
ENSG00000115524	23451	SF3B1	splicing factor 3b subunit 1	0.0508437	8.65526	0.450022	0.517074	0.83895
ENSG00000250548	101927780	LINC01303	long intergenic non-protein coding RNA 1303	0.321359	-1.81203	0.449923	0.517139	0.838973
ENSG00000182149	9798	IST1	IST1 factor associated with ESCRT-III	0.055023	7.10369	0.449713	0.517215	0.839013
ENSG00000279765	NA	NA	NA	-0.507557	-2.14866	0.449762	0.517284	0.839042
ENSG00000280739	285266	ENTPD3-AS1	ENTPD3 antisense RNA 1	0.316569	-1.39688	0.449586	0.51741	0.839145
ENSG00000171004	90161	HS6ST2	heparan sulfate 6-O-sulfotransferase 2	-0.153284	2.09292	0.449182	0.517458	0.839145
ENSG00000157014	9797	TATDN2	TatD DNase domain containing 2	0.0950651	3.59934	0.449059	0.517514	0.839145
ENSG00000163818	54585	LZTFL1	leucine zipper transcription factor like 1	-0.120494	3.16589	0.448956	0.517561	0.839145
ENSG00000281613	NA	NA	NA	0.358108	-1.19469	0.449039	0.517647	0.839145
ENSG00000225969	NA	NA	NA	0.352011	-1.87076	0.44896	0.517706	0.839145
ENSG00000254898	NA	NA	NA	0.4547	-1.89637	0.448841	0.517742	0.839145
ENSG00000239941	NA	NA	NA	-0.310319	-0.974638	0.44815	0.517796	0.839145
ENSG00000106009	221927	BRAT1	BRCA1 associated ATM activator 1	0.100064	3.32097	0.448377	0.517825	0.839145
ENSG00000188191	5575	PRKAR1B	protein kinase cAMP-dependent type I regulatory subunit beta	-0.163549	0.607291	0.448314	0.517858	0.839145
ENSG00000054654	23224	SYNE2	spectrin repeat containing nuclear envelope protein 2	-0.0882127	8.03127	0.447833	0.518074	0.83926
ENSG00000249859	5820	PVT1	Pvt1 oncogene	-0.0906975	2.72188	0.447818	0.518081	0.83926
ENSG00000107581	8661	EIF3A	eukaryotic translation initiation factor 3 subunit A	-0.0539851	8.84472	0.447812	0.518083	0.83926
ENSG00000129055	25847	ANAPC13	anaphase promoting complex subunit 13	0.0603098	5.49834	0.447543	0.518207	0.83926
ENSG00000139726	8562	DENR	density regulated re-initiation and release factor	0.0528024	7.16076	0.447519	0.518218	0.83926
ENSG00000197497	79788	ZNF665	zinc finger protein 665	-0.11545	1.47619	0.44716	0.518383	0.83926
ENSG00000175054	545	ATR	ATR serine/threonine kinase	0.0676954	5.31032	0.447136	0.518393	0.83926
ENSG00000185238	10196	PRMT3	protein arginine methyltransferase 3	0.0634203	4.61421	0.447089	0.518415	0.83926
ENSG00000101460	84557	MAP1LC3A	microtubule associated protein 1 light chain 3 alpha	-0.129703	2.06081	0.44703	0.518442	0.83926
ENSG00000254165	NA	NA	NA	0.352256	-1.53344	0.446512	0.518521	0.83926
ENSG00000166971	64400	AKTIP	AKT interacting protein	0.0567643	5.4408	0.446684	0.5186	0.83926
ENSG00000181163	4869	NPM1	nucleophosmin 1	0.0597343	9.64856	0.446585	0.518646	0.83926
ENSG00000030110	578	BAK1	BCL2 antagonist/killer 1	0.0950821	4.0615	0.446573	0.518651	0.83926
ENSG00000215014	NA	NA	NA	-0.262899	-1.06133	0.44669	0.518696	0.83926
ENSG00000139370	121260	SLC15A4	solute carrier family 15 member 4	-0.094003	3.49268	0.446386	0.518737	0.83926
ENSG00000205581	3150	HMGN1	high mobility group nucleosome binding domain 1	0.0568017	7.68943	0.446298	0.518777	0.83926
ENSG00000196169	124602	KIF19	kinesin family member 19	0.311687	-1.19517	0.445088	0.518807	0.83926
ENSG00000266341	NA	NA	NA	-0.556629	-1.40975	0.446319	0.518899	0.83926
ENSG00000131408	7376	NR1H2	nuclear receptor subfamily 1 group H member 2	0.0596633	4.86335	0.446031	0.5189	0.83926
ENSG00000021574	6683	SPAST	spastin	0.0590331	5.29458	0.445849	0.518983	0.839284
ENSG00000235453	100129250	SMIM27	small integral membrane protein 27	0.250352	-0.699585	0.445746	0.519062	0.839284
ENSG00000274525	NA	NA	NA	0.20435	-0.289127	0.445761	0.519068	0.839284
ENSG00000112697	55754	TMEM30A	transmembrane protein 30A	0.0517882	7.65633	0.445262	0.519253	0.839324
ENSG00000198551	199692	ZNF627	zinc finger protein 627	0.103435	3.14385	0.445163	0.519299	0.839324
ENSG00000213988	7643	ZNF90	zinc finger protein 90	-0.0999589	3.75567	0.445113	0.519321	0.839324
ENSG00000228274	NA	NA	NA	0.230426	-0.59333	0.445062	0.51937	0.839324
ENSG00000243970	NA	NA	NA	-0.23339	-0.0489767	0.444758	0.519502	0.839324
ENSG00000151304	153443	SRFBP1	serum response factor binding protein 1	0.0675515	4.32703	0.444677	0.519521	0.839324
ENSG00000128928	3712	IVD	isovaleryl-CoA dehydrogenase	-0.0711109	3.52731	0.444643	0.519537	0.839324
ENSG00000113643	5917	RARS1	arginyl-tRNA synthetase 1	0.0536501	6.85724	0.444497	0.519604	0.839324
ENSG00000170089	NA	NA	NA	0.0731584	3.84533	0.444396	0.519651	0.839324
ENSG00000254402	441381	LRRC24	leucine rich repeat containing 24	-0.370215	-2.00723	0.444714	0.519652	0.839324
ENSG00000108439	55163	PNPO	pyridoxamine 5'-phosphate oxidase	-0.12098	1.59049	0.44439	0.519655	0.839324
ENSG00000080200	131544	CRYBG3	crystallin beta-gamma domain containing 3	0.098702	4.74014	0.443803	0.519924	0.839677
ENSG00000162623	127253	TYW3	tRNA-yW synthesizing protein 3 homolog	-0.05842	4.53245	0.443454	0.520085	0.839825
ENSG00000230896	NA	NA	NA	-0.232652	-0.296831	0.443241	0.520197	0.839825
ENSG00000177054	54503	ZDHHC13	zinc finger DHHC-type palmitoyltransferase 13	0.0757543	5.15365	0.443154	0.520223	0.839825
ENSG00000137161	10695	CNPY3	canopy FGF signaling regulator 3	0.0529419	5.97182	0.44315	0.520225	0.839825
ENSG00000129347	65095	KRI1	KRI1 homolog	-0.0670607	4.04753	0.443049	0.520272	0.839825
ENSG00000114107	80321	CEP70	centrosomal protein 70	0.142117	2.81895	0.442597	0.52048	0.840067
ENSG00000213341	1147	CHUK	component of inhibitor of nuclear factor kappa B kinase complex	0.0629649	5.15358	0.442502	0.520524	0.840067
ENSG00000105948	79989	IFT56	intraflagellar transport 56	-0.105292	2.58254	0.442173	0.520676	0.84023
ENSG00000132002	3337	DNAJB1	DnaJ heat shock protein family (Hsp40) member B1	-0.0545518	7.07452	0.442012	0.52075	0.840268
ENSG00000161204	55324	ABCF3	ATP binding cassette subfamily F member 3	0.0635551	5.06379	0.440724	0.521346	0.841146
ENSG00000101955	8406	SRPX	sushi repeat containing protein X-linked	-0.161881	1.71575	0.440285	0.52155	0.841311
ENSG00000266967	80755	AARSD1	alanyl-tRNA synthetase domain containing 1	0.394907	-1.61722	0.438885	0.521599	0.841311
ENSG00000145908	91975	ZNF300	zinc finger protein 300	-0.135387	1.7987	0.439994	0.521685	0.841311
ENSG00000172613	5883	RAD9A	RAD9 checkpoint clamp component A	0.10086	2.72392	0.439968	0.521696	0.841311
ENSG00000117682	79947	DHDDS	dehydrodolichyl diphosphate synthase subunit	0.0587081	5.33916	0.439951	0.521704	0.841311
ENSG00000227354	100505538	RBM26-AS1	RBM26 antisense RNA 1	0.123547	2.21949	0.439825	0.521762	0.841322
ENSG00000205089	645121	CCNI2	cyclin I family member 2	0.358829	-1.53428	0.437745	0.521863	0.841391
ENSG00000147874	54801	HAUS6	HAUS augmin like complex subunit 6	0.0633443	5.45691	0.439422	0.521949	0.841391
ENSG00000053501	55850	USE1	unconventional SNARE in the ER 1	0.109746	2.41768	0.439402	0.521959	0.841391
ENSG00000168256	28511	NKIRAS2	NFKB inhibitor interacting Ras like 2	0.0641465	5.6265	0.439068	0.522113	0.841413
ENSG00000004487	23028	KDM1A	lysine demethylase 1A	0.052255	8.26214	0.438819	0.522229	0.841413
ENSG00000245970	NA	NA	NA	-0.391136	1.88951	0.43882	0.522229	0.841413
ENSG00000070444	4335	MNT	MAX network transcriptional repressor	0.064216	5.12053	0.438614	0.522324	0.841413
ENSG00000112039	2178	FANCE	FA complementation group E	0.0720685	6.39833	0.438594	0.522334	0.841413
ENSG00000087008	8310	ACOX3	acyl-CoA oxidase 3, pristanoyl	0.084574	4.76369	0.438512	0.522372	0.841413
ENSG00000016864	55830	GLT8D1	glycosyltransferase 8 domain containing 1	-0.0643849	5.77219	0.438407	0.52242	0.841413
ENSG00000137691	85016	CFAP300	cilia and flagella associated protein 300	0.32905	-1.6344	0.438707	0.52245	0.841413
ENSG00000162929	84542	SANBR	SANT and BTB domain regulator of CSR	-0.0994294	2.68111	0.438185	0.522524	0.841413
ENSG00000121454	89884	LHX4	LIM homeobox 4	0.154853	0.679743	0.43811	0.522562	0.841413
ENSG00000171456	171023	ASXL1	ASXL transcriptional regulator 1	-0.047704	6.56117	0.437891	0.52266	0.841413
ENSG00000136141	23143	LRCH1	leucine rich repeats and calponin homology domain containing 1	-0.0517458	6.89247	0.437875	0.522667	0.841413
ENSG00000088899	9762	LZTS3	leucine zipper tumor suppressor family member 3	0.107845	2.59289	0.437864	0.522673	0.841413
ENSG00000254400	NA	NA	NA	-0.485731	-1.98482	0.437663	0.522743	0.841413
ENSG00000051825	10198	MPHOSPH9	M-phase phosphoprotein 9	-0.0743384	4.54312	0.437606	0.522793	0.841413
ENSG00000100485	6655	SOS2	SOS Ras/Rho guanine nucleotide exchange factor 2	-0.0782226	6.51524	0.4373	0.522935	0.841413
ENSG00000224616	NA	NA	NA	-0.321431	-1.40389	0.437239	0.523095	0.841413
ENSG00000187627	400966	RGPD1	RANBP2 like and GRIP domain containing 1	-0.170401	0.649073	0.436755	0.523194	0.841413
ENSG00000087191	5705	PSMC5	proteasome 26S subunit, ATPase 5	0.0510042	6.38303	0.436554	0.523283	0.841413
ENSG00000178502	55175	KLHL11	kelch like family member 11	0.0851155	3.16136	0.436466	0.523324	0.841413
ENSG00000119688	5826	ABCD4	ATP binding cassette subfamily D member 4	0.0725038	3.80142	0.436416	0.523347	0.841413
ENSG00000228315	91316	GUSBP11	GUSB pseudogene 11	0.170701	0.312796	0.436392	0.523379	0.841413
ENSG00000239789	51373	MRPS17	mitochondrial ribosomal protein S17	-0.149139	1.3118	0.436327	0.52339	0.841413
ENSG00000235920	100421595	THRAP3P3	THRAP3 pseudogene 3	-0.443007	-1.96067	0.435717	0.523419	0.841413
ENSG00000169410	5780	PTPN9	protein tyrosine phosphatase non-receptor type 9	0.0712268	4.82229	0.436195	0.52345	0.841413
ENSG00000130818	79088	ZNF426	zinc finger protein 426	0.0668303	4.47996	0.436131	0.52348	0.841413
ENSG00000186369	NA	NA	NA	-0.176804	2.88352	0.43609	0.5235	0.841413
ENSG00000169155	23099	ZBTB43	zinc finger and BTB domain containing 43	-0.0729997	4.33311	0.436089	0.5235	0.841413
ENSG00000095787	51322	WAC	WW domain containing adaptor with coiled-coil	0.0477085	7.92576	0.436073	0.523507	0.841413
ENSG00000178425	221294	NT5DC1	5'-nucleotidase domain containing 1	-0.0675136	5.31252	0.43607	0.523508	0.841413
ENSG00000108819	84687	PPP1R9B	protein phosphatase 1 regulatory subunit 9B	-0.0619838	5.81409	0.43561	0.523723	0.841676
ENSG00000185838	54584	GNB1L	G protein subunit beta 1 like	0.173284	0.450627	0.435362	0.523843	0.841724
ENSG00000107863	57584	ARHGAP21	Rho GTPase activating protein 21	-0.0529883	7.45986	0.435177	0.523925	0.841724
ENSG00000107443	54619	CCNJ	cyclin J	0.0860993	3.64182	0.435129	0.523948	0.841724
ENSG00000027075	5583	PRKCH	protein kinase C eta	0.0531454	6.26924	0.435107	0.523958	0.841724
ENSG00000223518	NA	NA	NA	0.125479	1.38721	0.434937	0.524039	0.841734
ENSG00000106012	23288	IQCE	IQ motif containing E	0.0980779	3.66551	0.434875	0.524066	0.841734
ENSG00000054179	954	ENTPD2	ectonucleoside triphosphate diphosphohydrolase 2	-0.141653	1.25676	0.433702	0.524618	0.842212
ENSG00000287086	NA	NA	NA	-0.471457	-1.4945	0.433806	0.524699	0.842212
ENSG00000260265	NA	NA	NA	-0.236441	-0.729567	0.43355	0.524743	0.842212
ENSG00000115652	80146	UXS1	UDP-glucuronate decarboxylase 1	-0.0928413	8.06526	0.433429	0.524743	0.842212
ENSG00000236871	751580	LINC00106	long intergenic non-protein coding RNA 106	0.322943	-1.77836	0.433133	0.524758	0.842212
ENSG00000198121	1902	LPAR1	lysophosphatidic acid receptor 1	-0.231326	-0.74698	0.433429	0.524781	0.842212
ENSG00000183665	55039	TRMT12	tRNA methyltransferase 12 homolog	0.101932	2.65979	0.43333	0.52479	0.842212
ENSG00000230071	100271033	RPL4P6	ribosomal protein L4 pseudogene 6	0.341195	-1.72352	0.433411	0.524826	0.842212
ENSG00000165507	11067	DEPP1	DEPP autophagy regulator 1	0.116128	4.84935	0.433218	0.524842	0.842212
ENSG00000132394	60678	EEFSEC	eukaryotic elongation factor, selenocysteine-tRNA specific	-0.0678177	4.64862	0.433062	0.524915	0.842212
ENSG00000166477	123169	LEO1	LEO1 homolog, Paf1/RNA polymerase II complex component	0.0747622	5.1629	0.433035	0.524928	0.842212
ENSG00000277476	NA	NA	NA	0.163748	0.0082174	0.432868	0.525027	0.842257
ENSG00000158864	4720	NDUFS2	NADH:ubiquinone oxidoreductase core subunit S2	0.05413	5.89271	0.432715	0.525078	0.842257
ENSG00000162144	220002	CYB561A3	cytochrome b561 family member A3	-0.0891083	3.76716	0.432599	0.525133	0.842257
ENSG00000261632	NA	NA	NA	0.194071	0.694599	0.432544	0.525161	0.842257
ENSG00000160299	5116	PCNT	pericentrin	0.0574519	5.23827	0.43167	0.525569	0.842701
ENSG00000188064	7477	WNT7B	Wnt family member 7B	-0.169187	2.80513	0.431242	0.52577	0.842701
ENSG00000283429	100422872	MIR1244-3	microRNA 1244-3	0.350133	-1.26216	0.431116	0.525935	0.842701
ENSG00000267254	284408	ZNF790-AS1	ZNF790 antisense RNA 1	-0.125798	1.85872	0.430593	0.526076	0.842701
ENSG00000178467	54681	P4HTM	prolyl 4-hydroxylase, transmembrane	-0.131599	2.72869	0.430373	0.526179	0.842701
ENSG00000260806	NA	NA	NA	0.330534	-1.35097	0.430651	0.52618	0.842701
ENSG00000268916	389903	CSAG3	CSAG family member 3	0.224937	-1.07567	0.43046	0.526235	0.842701
ENSG00000131269	22	ABCB7	ATP binding cassette subfamily B member 7	-0.0709798	4.31952	0.430101	0.526307	0.842701
ENSG00000143811	29920	PYCR2	pyrroline-5-carboxylate reductase 2	0.071909	3.70214	0.429997	0.526356	0.842701
ENSG00000136699	55627	SMPD4	sphingomyelin phosphodiesterase 4	-0.0552258	6.03964	0.429943	0.526382	0.842701
ENSG00000125107	23019	CNOT1	CCR4-NOT transcription complex subunit 1	-0.0499979	8.40662	0.429916	0.526394	0.842701
ENSG00000136824	10592	SMC2	structural maintenance of chromosomes 2	-0.0644448	6.51764	0.42988	0.526411	0.842701
ENSG00000018699	55622	TTC27	tetratricopeptide repeat domain 27	0.0547102	5.11198	0.42979	0.526454	0.842701
ENSG00000163874	80149	ZC3H12A	zinc finger CCCH-type containing 12A	0.103219	2.89343	0.429722	0.526486	0.842701
ENSG00000162585	199990	FAAP20	FA core complex associated protein 20	0.0826026	3.75762	0.429572	0.526557	0.842701
ENSG00000269940	NA	NA	NA	-0.103299	2.066	0.429541	0.526572	0.842701
ENSG00000187049	51259	TMEM216	transmembrane protein 216	-0.0972963	2.1137	0.429527	0.526578	0.842701
ENSG00000167103	138429	PIP5KL1	phosphatidylinositol-4-phosphate 5-kinase like 1	0.101562	2.08942	0.429396	0.52664	0.842701
ENSG00000169957	79724	ZNF768	zinc finger protein 768	0.0723499	3.75403	0.428997	0.526828	0.842701
ENSG00000197256	25959	KANK2	KN motif and ankyrin repeat domains 2	-0.0731814	4.33098	0.428944	0.526853	0.842701
ENSG00000158526	90121	TSR2	TSR2 ribosome maturation factor	-0.0591761	4.91455	0.42891	0.526869	0.842701
ENSG00000280177	NA	NA	NA	-0.301354	-1.78942	0.42837	0.526897	0.842701
ENSG00000064490	8625	RFXANK	regulatory factor X associated ankyrin containing protein	0.0861367	3.90604	0.428848	0.526898	0.842701
ENSG00000170915	85315	PAQR8	progestin and adipoQ receptor family member 8	-0.0919661	3.41109	0.428839	0.526903	0.842701
ENSG00000100994	5834	PYGB	glycogen phosphorylase B	0.0546559	6.39231	0.428801	0.52692	0.842701
ENSG00000114062	7337	UBE3A	ubiquitin protein ligase E3A	-0.0513692	7.02152	0.42877	0.526935	0.842701
ENSG00000111727	29915	HCFC2	host cell factor C2	0.0768939	3.40499	0.428755	0.526942	0.842701
ENSG00000205853	10737	RFPL3S	RFPL3 antisense	0.341621	-2.05775	0.428147	0.52697	0.842701
ENSG00000136143	8803	SUCLA2	succinate-CoA ligase ADP-forming subunit beta	-0.057965	5.38126	0.428633	0.527	0.842701
ENSG00000273142	NA	NA	NA	0.148953	0.513276	0.428517	0.52706	0.842701
ENSG00000286379	NA	NA	NA	0.228124	-0.938571	0.428643	0.527062	0.842701
ENSG00000178381	90637	ZFAND2A	zinc finger AN1-type containing 2A	0.100218	2.71261	0.428466	0.527079	0.842701
ENSG00000223573	257000	TINCR	TINCR ubiquitin domain containing	-0.0532583	6.49294	0.427836	0.527376	0.842922
ENSG00000289393	NA	NA	NA	-0.29323	-1.65904	0.427984	0.527422	0.842922
ENSG00000210195	NA	NA	NA	0.14598	0.673595	0.427746	0.527422	0.842922
ENSG00000230899	NA	NA	NA	0.246153	-1.3055	0.428001	0.527422	0.842922
ENSG00000288538	NA	NA	NA	-0.418111	-1.68703	0.427494	0.52766	0.843168
ENSG00000161513	2232	FDXR	ferredoxin reductase	0.106465	2.64071	0.426999	0.527773	0.843168
ENSG00000171840	4815	NINJ2	ninjurin 2	-0.35105	-1.34297	0.42725	0.527782	0.843168
ENSG00000147912	26267	FBXO10	F-box protein 10	0.120574	1.43909	0.426724	0.527904	0.843168
ENSG00000047410	7175	TPR	translocated promoter region, nuclear basket protein	-0.0542985	7.79331	0.426656	0.527935	0.843168
ENSG00000167523	124045	SPATA33	spermatogenesis associated 33	-0.157646	0.629348	0.426576	0.527977	0.843168
ENSG00000289033	NA	NA	NA	-0.445936	-1.22833	0.426785	0.527982	0.843168
ENSG00000124181	5335	PLCG1	phospholipase C gamma 1	0.0644455	5.19402	0.426226	0.528139	0.843168
ENSG00000116350	6429	SRSF4	serine and arginine rich splicing factor 4	0.0496581	6.38891	0.426083	0.528207	0.843168
ENSG00000165629	509	ATP5F1C	ATP synthase F1 subunit gamma	0.0519564	7.31715	0.425733	0.528373	0.843168
ENSG00000259520	101928414	SLC28A2-AS1	SLC28A2 antisense RNA 1	-0.477955	-1.71397	0.425885	0.528423	0.843168
ENSG00000197769	440738	MAP1LC3C	microtubule associated protein 1 light chain 3 gamma	0.255559	-0.593855	0.425788	0.528464	0.843168
ENSG00000255529	81488	POLR2M	RNA polymerase II subunit M	-0.0850777	3.97318	0.425469	0.528498	0.843168
ENSG00000123595	9367	RAB9A	RAB9A, member RAS oncogene family	0.0701024	5.01554	0.425357	0.528551	0.843168
ENSG00000142794	84224	NBPF3	NBPF member 3	-0.0790227	3.74654	0.425327	0.528566	0.843168
ENSG00000164104	3148	HMGB2	high mobility group box 2	-0.093562	6.86796	0.425306	0.528576	0.843168
ENSG00000103064	9057	SLC7A6	solute carrier family 7 member 6	-0.119169	4.58845	0.425219	0.528617	0.843168
ENSG00000166037	9702	CEP57	centrosomal protein 57	-0.0673908	5.98876	0.425148	0.528651	0.843168
ENSG00000250012	100874204	ALDH1L1-AS1	ALDH1L1 antisense RNA 1	-0.369047	-1.11644	0.425312	0.528669	0.843168
ENSG00000110713	4928	NUP98	nucleoporin 98 and 96 precursor	0.0514404	7.18272	0.425066	0.52869	0.843168
ENSG00000125122	NA	NA	NA	-0.3065	-1.78195	0.425255	0.528786	0.843168
ENSG00000117394	6513	SLC2A1	solute carrier family 2 member 1	0.109016	7.60658	0.424697	0.528865	0.843168
ENSG00000163499	1412	CRYBA2	crystallin beta A2	0.413393	-1.34199	0.424705	0.528883	0.843168
ENSG00000257591	90589	ZNF625	zinc finger protein 625	0.327251	-1.77916	0.425002	0.528889	0.843168
ENSG00000197128	400720	ZNF772	zinc finger protein 772	-0.118972	1.84997	0.424481	0.528969	0.843168
ENSG00000228192	122152325	ZNF691-DT	ZNF691 divergent transcript	-0.251078	-0.95604	0.42454	0.529025	0.843168
ENSG00000144021	9391	CIAO1	cytosolic iron-sulfur assembly component 1	0.0487749	6.07713	0.424361	0.529025	0.843168
ENSG00000268601	NA	NA	NA	-0.275868	-1.152	0.42449	0.529071	0.843168
ENSG00000196313	9883	POM121	POM121 transmembrane nucleoporin	-0.0520171	5.90758	0.423849	0.529269	0.843168
ENSG00000185475	374395	TMEM179B	transmembrane protein 179B	0.0651382	4.94955	0.42384	0.529273	0.843168
ENSG00000290045	NA	NA	NA	-0.296254	-1.53474	0.424114	0.529292	0.843168
ENSG00000102595	55757	UGGT2	UDP-glucose glycoprotein glucosyltransferase 2	-0.0669748	5.62958	0.423755	0.529313	0.843168
ENSG00000112667	10591	DNPH1	2'-deoxynucleoside 5'-phosphate N-hydrolase 1	0.111163	2.01677	0.423751	0.529316	0.843168
ENSG00000160208	23076	RRP1B	ribosomal RNA processing 1B	0.0534629	5.19934	0.423665	0.529357	0.843168
ENSG00000136238	5879	RAC1	Rac family small GTPase 1	-0.0476516	8.68534	0.423586	0.529394	0.843168
ENSG00000103044	3038	HAS3	hyaluronan synthase 3	-0.163001	1.81354	0.423461	0.529454	0.843168
ENSG00000158042	63875	MRPL17	mitochondrial ribosomal protein L17	0.0586672	4.83262	0.423213	0.529572	0.843168
ENSG00000159423	8659	ALDH4A1	aldehyde dehydrogenase 4 family member A1	0.122677	3.85479	0.423023	0.529663	0.843168
ENSG00000237926	NA	NA	NA	-0.295646	-1.66836	0.423158	0.529738	0.843168
ENSG00000230330	NA	NA	NA	-0.222238	-0.89833	0.422798	0.529859	0.843168
ENSG00000263731	NA	NA	NA	0.170867	0.119873	0.422564	0.529888	0.843168
ENSG00000160785	9673	SLC25A44	solute carrier family 25 member 44	-0.0641805	4.36897	0.422493	0.529915	0.843168
ENSG00000184163	388581	C1QTNF12	C1q and TNF related 12	0.297768	-0.716985	0.422516	0.52995	0.843168
ENSG00000162236	6811	STX5	syntaxin 5	0.0559897	5.67712	0.422326	0.529995	0.843168
ENSG00000122034	2971	GTF3A	general transcription factor IIIA	0.0546528	5.94947	0.422315	0.53	0.843168
ENSG00000266053	101927275	NDUFV2-AS1	NDUFV2 antisense RNA 1	-0.261176	-1.24408	0.422468	0.530032	0.843168
ENSG00000171928	51030	TVP23B	trans-golgi network vesicle protein 23 homolog B	-0.0615953	5.226	0.422236	0.530038	0.843168
ENSG00000250746	100288073	LOC100288073	heat shock protein family A (Hsp70) member 5 pseudogene	0.329016	-1.86928	0.422357	0.53004	0.843168
ENSG00000249116	NA	NA	NA	-0.394377	-1.83725	0.422186	0.530216	0.843367
ENSG00000105486	3978	LIG1	DNA ligase 1	-0.0630502	5.1623	0.421549	0.530366	0.843524
ENSG00000151502	112936	VPS26B	VPS26 retromer complex component B	-0.0546783	5.33672	0.420783	0.530733	0.843789
ENSG00000162599	4774	NFIA	nuclear factor I A	-0.465862	-2.2086	0.419869	0.530747	0.843789
ENSG00000113838	55171	TBCCD1	TBCC domain containing 1	0.0702592	3.59641	0.420708	0.530769	0.843789
ENSG00000163376	84541	KBTBD8	kelch repeat and BTB domain containing 8	-0.107568	2.93172	0.420686	0.530779	0.843789
ENSG00000102934	51090	PLLP	plasmolipin	0.232419	-0.274205	0.420464	0.530905	0.843789
ENSG00000101825	25878	MXRA5	matrix remodeling associated 5	-0.460962	-1.96096	0.419657	0.530914	0.843789
ENSG00000237975	NA	NA	NA	-0.344671	-1.78029	0.415138	0.530937	0.843789
ENSG00000262246	79585	CORO7	coronin 7	-0.152316	1.7941	0.420095	0.531063	0.843789
ENSG00000151576	79691	QTRT2	queuine tRNA-ribosyltransferase accessory subunit 2	0.0616134	4.64617	0.420024	0.531097	0.843789
ENSG00000130255	25873	RPL36	ribosomal protein L36	0.0638223	7.51437	0.420013	0.531102	0.843789
ENSG00000181544	2187	FANCB	FA complementation group B	0.0912879	2.97902	0.41958	0.53131	0.843789
ENSG00000109586	51809	GALNT7	polypeptide N-acetylgalactosaminyltransferase 7	0.0664062	5.87326	0.41937	0.53141	0.843789
ENSG00000268460	93429	LOC93429	uncharacterized LOC93429	-0.186452	0.0728804	0.41936	0.531423	0.843789
ENSG00000119862	29094	LGALSL	galectin like	0.0868001	3.93287	0.419307	0.53144	0.843789
ENSG00000236209	NA	NA	NA	-0.306836	-1.6012	0.419468	0.531449	0.843789
ENSG00000120798	7181	NR2C1	nuclear receptor subfamily 2 group C member 1	0.0682429	4.38278	0.41923	0.531477	0.843789
ENSG00000088298	55741	EDEM2	ER degradation enhancing alpha-mannosidase like protein 2	-0.0588609	7.7735	0.419225	0.53148	0.843789
ENSG00000235837	NA	NA	NA	-0.509069	-1.10584	0.419372	0.531493	0.843789
ENSG00000104866	284352	PPP1R37	protein phosphatase 1 regulatory subunit 37	-0.0799179	4.18187	0.419085	0.531547	0.843789
ENSG00000155636	129831	RBM45	RNA binding motif protein 45	-0.103692	3.07559	0.419059	0.53156	0.843789
ENSG00000148985	27315	PGAP2	post-GPI attachment to proteins 2	-0.0792768	3.10025	0.418647	0.531758	0.843894
ENSG00000138376	580	BARD1	BRCA1 associated RING domain 1	-0.0978773	3.31595	0.418556	0.531801	0.843894
ENSG00000271270	100507032	TMCC1-DT	TMCC1 divergent transcript	0.238726	-0.615177	0.418579	0.531823	0.843894
ENSG00000151445	63894	VIPAS39	VPS33B interacting protein, apical-basolateral polarity regulator, spe-39 homolog	-0.0527598	5.26961	0.418325	0.531912	0.843894
ENSG00000100294	27349	MCAT	malonyl-CoA-acyl carrier protein transacylase	0.104228	1.67358	0.418299	0.531925	0.843894
ENSG00000186301	NA	NA	NA	0.173004	0.139014	0.41831	0.531934	0.843894
ENSG00000185019	22888	UBOX5	U-box domain containing 5	-0.0741866	3.69702	0.418031	0.532054	0.844002
ENSG00000099814	283638	CEP170B	centrosomal protein 170B	0.0772831	6.40203	0.41744	0.532338	0.84436
ENSG00000114857	4820	NKTR	natural killer cell triggering receptor	-0.0741103	5.21069	0.417348	0.532382	0.84436
ENSG00000173890	26996	GPR160	G protein-coupled receptor 160	-0.0761653	3.56891	0.416908	0.532594	0.844562
ENSG00000198286	84433	CARD11	caspase recruitment domain family member 11	-0.176441	1.4311	0.416807	0.532645	0.844562
ENSG00000230212	100133286	CBR1-AS1	CBR1 antisense RNA 1	0.356699	-1.43142	0.41674	0.532663	0.844562
ENSG00000154639	1525	CXADR	CXADR Ig-like cell adhesion molecule	0.208411	-0.270983	0.416571	0.532772	0.844653
ENSG00000134152	79768	KATNBL1	katanin regulatory subunit B1 like 1	0.0568179	5.70344	0.416308	0.532883	0.844747
ENSG00000162227	10629	TAF6L	TATA-box binding protein associated factor 6 like	0.122636	2.78251	0.4162	0.532936	0.844749
ENSG00000204577	11025	LILRB3	leukocyte immunoglobulin like receptor B3	0.278367	-1.33538	0.416104	0.533001	0.844771
ENSG00000224086	NA	NA	NA	-0.21156	-0.231379	0.415955	0.533078	0.844811
ENSG00000168386	11259	FILIP1L	filamin A interacting protein 1 like	-0.169634	3.42797	0.415647	0.533203	0.844924
ENSG00000103111	22879	MON1B	MON1 homolog B, secretory trafficking associated	-0.054921	5.27001	0.415545	0.533252	0.844924
ENSG00000204950	390205	LRRC10B	leucine rich repeat containing 10B	-0.430692	-2.20629	0.413908	0.533308	0.844932
ENSG00000224531	221710	SMIM13	small integral membrane protein 13	0.0506881	6.32758	0.415098	0.533468	0.845097
ENSG00000272655	NA	NA	NA	-0.182344	-0.167811	0.415138	0.533515	0.845097
ENSG00000288558	115253422	DUS4L-BCAP29	DUS4L-BCAP29 readthrough	0.126421	1.52789	0.414861	0.533584	0.8451
ENSG00000211455	23012	STK38L	serine/threonine kinase 38 like	-0.0842962	4.7841	0.414565	0.533726	0.8451
ENSG00000048405	168850	ZNF800	zinc finger protein 800	-0.0617	5.17091	0.414387	0.533812	0.8451
ENSG00000080815	5663	PSEN1	presenilin 1	-0.0459781	7.64238	0.414267	0.53387	0.8451
ENSG00000180357	23060	ZNF609	zinc finger protein 609	0.0540822	7.31699	0.414245	0.533881	0.8451
ENSG00000215146	NA	NA	NA	-0.104967	3.50535	0.414072	0.533965	0.8451
ENSG00000139890	161253	REM2	RRAD and GEM like GTPase 2	-0.288487	-0.836936	0.413879	0.53411	0.8451
ENSG00000145860	153830	RNF145	ring finger protein 145	-0.0709444	5.15034	0.413605	0.534191	0.8451
ENSG00000100442	2287	FKBP3	FKBP prolyl isomerase 3	-0.0809929	5.57084	0.41348	0.534251	0.8451
ENSG00000121274	64282	TENT4B	terminal nucleotidyltransferase 4B	0.0608223	4.73761	0.41347	0.534256	0.8451
ENSG00000168438	51362	CDC40	cell division cycle 40	0.0594058	4.74887	0.413409	0.534286	0.8451
ENSG00000169045	3187	HNRNPH1	heterogeneous nuclear ribonucleoprotein H1	0.056351	8.31	0.413389	0.534295	0.8451
ENSG00000165995	783	CACNB2	calcium voltage-gated channel auxiliary subunit beta 2	-0.416709	-2.36992	0.410092	0.534318	0.8451
ENSG00000118514	64577	ALDH8A1	aldehyde dehydrogenase 8 family member A1	0.157513	1.03175	0.413287	0.534347	0.8451
ENSG00000169914	23252	OTUD3	OTU deubiquitinase 3	-0.0976646	4.6944	0.413266	0.534355	0.8451
ENSG00000234477	NA	NA	NA	0.371739	-0.0243297	0.413309	0.53442	0.8451
ENSG00000267023	NA	NA	NA	-0.417368	-1.30259	0.413164	0.534439	0.8451
ENSG00000132698	57111	RAB25	RAB25, member RAS oncogene family	-0.119128	4.69428	0.412986	0.534491	0.8451
ENSG00000287592	124901813	LOC124901813	uncharacterized LOC124901813	-0.130601	1.25435	0.412882	0.534543	0.8451
ENSG00000160908	84124	ZNF394	zinc finger protein 394	0.0696959	4.18854	0.412769	0.534596	0.8451
ENSG00000271806	NA	NA	NA	0.490088	-2.46616	0.408856	0.534606	0.8451
ENSG00000235298	NA	NA	NA	-0.341778	0.183371	0.412224	0.534868	0.8451
ENSG00000110321	1982	EIF4G2	eukaryotic translation initiation factor 4 gamma 2	0.0536013	10.8871	0.412165	0.534889	0.8451
ENSG00000271826	101927352	PLS3-AS1	PLS3 antisense RNA 1	0.371873	-1.86217	0.411322	0.53492	0.8451
ENSG00000143149	223	ALDH9A1	aldehyde dehydrogenase 9 family member A1	0.0520463	6.66427	0.412075	0.534933	0.8451
ENSG00000250159	NA	NA	NA	-0.181742	-0.285817	0.412111	0.534935	0.8451
ENSG00000225855	284618	RUSC1-AS1	RUSC1 antisense RNA 1	-0.258283	-0.0614524	0.412056	0.534955	0.8451
ENSG00000151500	29087	THYN1	thymocyte nuclear protein 1	0.0821972	4.04773	0.411944	0.534997	0.8451
ENSG00000103342	2935	GSPT1	G1 to S phase transition 1	0.0445689	7.79937	0.411919	0.535009	0.8451
ENSG00000262668	NA	NA	NA	0.270852	-1.16355	0.411788	0.535178	0.845206
ENSG00000112079	11329	STK38	serine/threonine kinase 38	0.0543685	5.64445	0.41157	0.535179	0.845206
ENSG00000124608	57505	AARS2	alanyl-tRNA synthetase 2, mitochondrial	0.0660577	4.58168	0.411452	0.535237	0.845216
ENSG00000198324	144717	PHETA1	PH domain containing endocytic trafficking adaptor 1	-0.0998665	3.05227	0.411196	0.535361	0.845331
ENSG00000117525	2152	F3	coagulation factor III, tissue factor	0.13242	4.26547	0.411074	0.535421	0.845344
ENSG00000166478	7702	ZNF143	zinc finger protein 143	-0.0587005	4.55814	0.410811	0.535548	0.845465
ENSG00000188938	158293	FAM120AOS	family with sequence similarity 120 member A opposite strand	-0.0507275	6.87653	0.410429	0.535734	0.845558
ENSG00000177383	64110	MAGEF1	MAGE family member F1	0.0735375	4.35629	0.410387	0.535755	0.845558
ENSG00000101464	128869	PIGU	phosphatidylinositol glycan anchor biosynthesis class U	0.0532476	5.49091	0.410297	0.535799	0.845558
ENSG00000233927	6234	RPS28	ribosomal protein S28	-0.0781377	6.79967	0.410092	0.535899	0.845558
ENSG00000198700	55705	IPO9	importin 9	0.0465426	6.49806	0.410016	0.535936	0.845558
ENSG00000165164	286464	CFAP47	cilia and flagella associated protein 47	-0.313401	-1.90324	0.409581	0.535945	0.845558
ENSG00000068400	56850	GRIPAP1	GRIP1 associated protein 1	0.0707317	3.80315	0.409761	0.53606	0.845558
ENSG00000267892	NA	NA	NA	-0.308151	-0.624213	0.409826	0.53607	0.845558
ENSG00000162576	54587	MXRA8	matrix remodeling associated 8	-0.0784425	8.21073	0.409739	0.536071	0.845558
ENSG00000143369	1893	ECM1	extracellular matrix protein 1	0.0628471	8.09821	0.409348	0.536262	0.845778
ENSG00000228175	NA	NA	NA	0.216557	0.035646	0.408911	0.536483	0.846025
ENSG00000166557	23423	TMED3	transmembrane p24 trafficking protein 3	-0.0669621	6.40862	0.408818	0.536521	0.846025
ENSG00000115204	4358	MPV17	mitochondrial inner membrane protein MPV17	-0.0681863	4.56634	0.408466	0.536693	0.846214
ENSG00000279605	NA	NA	NA	0.223068	0.295393	0.408177	0.536839	0.846244
ENSG00000136938	10541	ANP32B	acidic nuclear phosphoprotein 32 family member B	0.0496401	7.61135	0.408088	0.536878	0.846244
ENSG00000075240	23151	GRAMD4	GRAM domain containing 4	-0.106099	3.55885	0.408064	0.53689	0.846244
ENSG00000128564	7425	VGF	VGF nerve growth factor inducible	0.159136	1.15547	0.40801	0.536918	0.846244
ENSG00000072786	6793	STK10	serine/threonine kinase 10	0.0623323	6.85183	0.407705	0.537066	0.846396
ENSG00000197157	27044	SND1	staphylococcal nuclease and tudor domain containing 1	0.0505251	8.68587	0.407375	0.537227	0.846569
ENSG00000247735	NA	NA	NA	-0.223977	-0.257553	0.407259	0.537298	0.8466
ENSG00000196081	440519	ZNF724	zinc finger protein 724	0.0854216	2.58228	0.406843	0.537488	0.846769
ENSG00000116117	117583	PARD3B	par-3 family cell polarity regulator beta	-0.185393	1.13144	0.406808	0.537509	0.846769
ENSG00000142082	23410	SIRT3	sirtuin 3	-0.0878117	2.89693	0.406602	0.537606	0.84679
ENSG00000187164	57698	SHTN1	shootin 1	0.0596537	7.38993	0.406419	0.537696	0.84679
ENSG00000166452	56672	AKIP1	A-kinase interacting protein 1	-0.0755658	3.14166	0.40627	0.537769	0.84679
ENSG00000006025	114881	OSBPL7	oxysterol binding protein like 7	-0.297651	-1.78479	0.405746	0.537797	0.84679
ENSG00000143033	22823	MTF2	metal response element binding transcription factor 2	0.0570805	5.60867	0.406086	0.537859	0.84679
ENSG00000129295	23639	DNAAF11	dynein axonemal assembly factor 11	-0.244332	-1.30711	0.405813	0.537881	0.84679
ENSG00000260197	NA	NA	NA	0.294584	-1.80532	0.40627	0.537895	0.84679
ENSG00000128534	51691	LSM8	LSM8 homolog, U6 small nuclear RNA associated	-0.059666	4.78094	0.405934	0.537934	0.84679
ENSG00000118873	25782	RAB3GAP2	RAB3 GTPase activating non-catalytic protein subunit 2	-0.0535831	6.20166	0.405435	0.538179	0.847095
ENSG00000168495	661	POLR3D	RNA polymerase III subunit D	0.0492576	5.41222	0.405089	0.538349	0.847281
ENSG00000160446	84885	ZDHHC12	zinc finger DHHC-type palmitoyltransferase 12	-0.0831796	4.2992	0.404874	0.538455	0.847367
ENSG00000142733	9064	MAP3K6	mitogen-activated protein kinase kinase kinase 6	-0.101893	3.27941	0.404766	0.538509	0.84737
ENSG00000233328	NA	NA	NA	-0.282391	-1.0369	0.404706	0.538608	0.84743
ENSG00000088727	64147	KIF9	kinesin family member 9	0.160213	0.531576	0.404316	0.538736	0.84743
ENSG00000236439	NA	NA	NA	-0.496374	-0.340889	0.404385	0.538739	0.84743
ENSG00000127616	6597	SMARCA4	SWI/SNF related BAF chromatin remodeling complex subunit ATPase 4	-0.0491332	7.30016	0.40427	0.538753	0.84743
ENSG00000170322	4798	NFRKB	nuclear factor related to kappaB binding protein	-0.0511461	5.17556	0.404087	0.538843	0.84749
ENSG00000132953	64328	XPO4	exportin 4	0.0659617	5.57036	0.403708	0.53903	0.847595
ENSG00000250564	102546229	LINC02999	long intergenic non-protein coding RNA 2999	0.163592	0.620274	0.403648	0.539063	0.847595
ENSG00000110717	4728	NDUFS8	NADH:ubiquinone oxidoreductase core subunit S8	-0.0783168	3.9467	0.403407	0.539179	0.847595
ENSG00000264577	NA	NA	NA	-0.251879	3.26392	0.403299	0.539232	0.847595
ENSG00000184640	10801	SEPTIN9	septin 9	0.0725739	9.0457	0.40325	0.539256	0.847595
ENSG00000127947	5782	PTPN12	protein tyrosine phosphatase non-receptor type 12	0.0515949	7.77523	0.403213	0.539274	0.847595
ENSG00000258947	10381	TUBB3	tubulin beta 3 class III	0.223319	0.252069	0.403164	0.539307	0.847595
ENSG00000075945	22920	KIFAP3	kinesin associated protein 3	0.0647912	5.55715	0.403115	0.539322	0.847595
ENSG00000103351	23059	CLUAP1	clusterin associated protein 1	0.0822959	2.91527	0.402653	0.539551	0.847763
ENSG00000268996	100289341	MAN1B1-DT	MAN1B1 divergent transcript	0.26996	-1.37503	0.402794	0.539553	0.847763
ENSG00000258056	105369779	CD63-AS1	CD63 antisense RNA 1	0.125345	1.33241	0.402588	0.539584	0.847763
ENSG00000203879	2664	GDI1	GDP dissociation inhibitor 1	-0.0551184	6.44393	0.402431	0.53966	0.847802
ENSG00000243753	NA	NA	NA	-0.353372	0.127847	0.402246	0.539759	0.847841
ENSG00000245112	100128055	SMARCA5-AS1	SMARCA5 antisense RNA 1	-0.299738	-1.29081	0.402372	0.539789	0.847841
ENSG00000205212	NA	NA	NA	0.329622	-1.70486	0.40207	0.53988	0.84786
ENSG00000119203	51692	CPSF3	cleavage and polyadenylation specific factor 3	0.0493127	6.13078	0.401939	0.539904	0.84786
ENSG00000272168	NA	NA	NA	0.154382	0.500696	0.401742	0.540005	0.847894
ENSG00000229587	NA	NA	NA	-0.327958	-1.52876	0.401659	0.540164	0.847894
ENSG00000167065	150290	DUSP18	dual specificity phosphatase 18	0.100503	2.49359	0.400977	0.54038	0.847894
ENSG00000213189	NA	NA	NA	0.316311	-1.64902	0.401244	0.5404	0.847894
ENSG00000269293	100129195	ZSCAN16-AS1	ZSCAN16 antisense RNA 1	-0.252872	-0.786958	0.400983	0.540415	0.847894
ENSG00000117036	2117	ETV3	ETS variant transcription factor 3	-0.0530263	5.02407	0.400899	0.540419	0.847894
ENSG00000145632	10769	PLK2	polo like kinase 2	-0.0690184	9.09054	0.40084	0.540448	0.847894
ENSG00000145907	10146	G3BP1	G3BP stress granule assembly factor 1	0.0475384	8.31726	0.400789	0.540473	0.847894
ENSG00000152422	7518	XRCC4	X-ray repair cross complementing 4	-0.0704607	4.30965	0.400773	0.540481	0.847894
ENSG00000092820	7430	EZR	ezrin	-0.0543864	10.1881	0.400772	0.540482	0.847894
ENSG00000134748	84950	PRPF38A	pre-mRNA processing factor 38A	0.0553873	5.52748	0.400687	0.540524	0.847894
ENSG00000141012	2588	GALNS	galactosamine (N-acetyl)-6-sulfatase	0.0684067	3.7913	0.400566	0.540584	0.847894
ENSG00000152078	148534	TLCD4	TLC domain containing 4	0.26804	-0.799066	0.40066	0.540596	0.847894
ENSG00000005175	79657	RPAP3	RNA polymerase II associated protein 3	0.068994	4.99045	0.400048	0.540841	0.848116
ENSG00000240889	100134713	NDUFB2-AS1	NDUFB2 antisense RNA 1	-0.214711	-0.186356	0.399871	0.540946	0.848116
ENSG00000245060	729678	LINC00847	long intergenic non-protein coding RNA 847	0.155071	0.696524	0.399804	0.540965	0.848116
ENSG00000164749	3174	HNF4G	hepatocyte nuclear factor 4 gamma	0.267784	-0.807613	0.399841	0.54102	0.848116
ENSG00000180385	NA	NA	NA	0.101179	1.67547	0.399653	0.541038	0.848116
ENSG00000187866	116224	PABIR1	PP2A Aalpha (PPP2R1A) and B55A (PPP2R2A) interacting phosphatase regulator 1	-0.0816557	3.95587	0.399582	0.541072	0.848116
ENSG00000219470	646294	RPS2P29	ribosomal protein S2 pseudogene 29	-0.340875	-1.79925	0.399733	0.541175	0.848116
ENSG00000114988	81562	LMAN2L	lectin, mannose binding 2 like	-0.0702662	4.00049	0.399227	0.541249	0.848116
ENSG00000115540	25843	MOB4	MOB family member 4, phocein	-0.0695621	5.46573	0.399185	0.541269	0.848116
ENSG00000241468	9551	ATP5MF	ATP synthase membrane subunit f	-0.0565351	4.86545	0.399176	0.541274	0.848116
ENSG00000130985	7317	UBA1	ubiquitin like modifier activating enzyme 1	-0.0496193	7.81287	0.399113	0.541305	0.848116
ENSG00000173801	3728	JUP	junction plakoglobin	0.0709329	9.62327	0.398913	0.541405	0.848127
ENSG00000174840	201626	PDE12	phosphodiesterase 12	-0.0518942	5.02464	0.398874	0.541424	0.848127
ENSG00000167755	5653	KLK6	kallikrein related peptidase 6	-0.336021	-1.20457	0.398696	0.541484	0.848127
ENSG00000289353	NA	NA	NA	-0.0886254	2.69747	0.398683	0.541519	0.848127
ENSG00000132376	51763	INPP5K	inositol polyphosphate-5-phosphatase K	0.0746339	4.1271	0.398178	0.541771	0.848399
ENSG00000197081	3482	IGF2R	insulin like growth factor 2 receptor	0.120065	8.94334	0.397981	0.541869	0.848399
ENSG00000182108	28955	DEXI	Dexi homolog	0.0936717	3.41131	0.397948	0.541885	0.848399
ENSG00000123352	65244	SPATS2	spermatogenesis associated serine rich 2	0.0700749	4.88072	0.39792	0.541899	0.848399
ENSG00000228486	728537	C2orf92	chromosome 2 open reading frame 92	-0.272508	-0.686956	0.397606	0.542105	0.848641
ENSG00000156239	29104	N6AMT1	N-6 adenine-specific DNA methyltransferase 1	0.0754685	3.07143	0.396913	0.542401	0.848803
ENSG00000103994	64397	ZNF106	zinc finger protein 106	-0.0560666	6.86256	0.396757	0.542479	0.848803
ENSG00000176890	7298	TYMS	thymidylate synthetase	0.0527678	5.85889	0.396649	0.542533	0.848803
ENSG00000272335	NA	NA	NA	-0.168	0.865891	0.396552	0.542584	0.848803
ENSG00000132326	8864	PER2	period circadian regulator 2	-0.0792556	3.41646	0.396478	0.542619	0.848803
ENSG00000259426	145694	KIF23-AS1	KIF23 and PAQR5 antisense RNA 1	0.250388	0.188066	0.396502	0.54262	0.848803
ENSG00000250041	124902629	LOC124902629	uncharacterized LOC124902629	-0.273533	-1.24049	0.396543	0.542673	0.848803
ENSG00000151718	80014	WWC2	WW and C2 domain containing 2	-0.0524058	6.27959	0.396189	0.542763	0.848803
ENSG00000165891	144455	E2F7	E2F transcription factor 7	0.078811	3.34636	0.396187	0.542764	0.848803
ENSG00000103126	8312	AXIN1	axin 1	-0.0519829	6.4633	0.396186	0.542765	0.848803
ENSG00000105810	1021	CDK6	cyclin dependent kinase 6	-0.128372	3.6047	0.395997	0.542859	0.848803
ENSG00000198225	642489	FKBP1C	FKBP prolyl isomerase family member 1C	0.134943	0.65689	0.395979	0.542871	0.848803
ENSG00000112078	222658	KCTD20	potassium channel tetramerization domain containing 20	-0.0465504	6.57253	0.395954	0.542881	0.848803
ENSG00000214253	51024	FIS1	fission, mitochondrial 1	-0.0666907	5.37121	0.395468	0.543124	0.849083
ENSG00000268516	105372482	ZNF8-DT	ZNF8 divergent transcript	-0.122721	1.21401	0.395392	0.543163	0.849083
ENSG00000215305	64601	VPS16	VPS16 core subunit of CORVET and HOPS complexes	0.0622272	5.70088	0.395153	0.543282	0.849187
ENSG00000197054	284390	ZNF763	zinc finger protein 763	-0.110743	1.64991	0.394988	0.543365	0.849237
ENSG00000120688	11193	WBP4	WW domain binding protein 4	0.0751694	4.66733	0.394841	0.543438	0.84927
ENSG00000184139	100271209	RPL7AP28	ribosomal protein L7a pseudogene 28	-0.172634	-0.134094	0.394756	0.543496	0.849281
ENSG00000198894	85457	CIPC	CLOCK interacting pacemaker	-0.057927	4.33774	0.393835	0.543942	0.849874
ENSG00000178105	1662	DDX10	DEAD-box helicase 10	0.0582252	5.12275	0.393761	0.54398	0.849874
ENSG00000163635	6314	ATXN7	ataxin 7	0.0480169	6.03993	0.393273	0.544224	0.850168
ENSG00000275056	NA	NA	NA	0.355253	-2.2696	0.387324	0.544274	0.850168
ENSG00000258017	NA	NA	NA	-0.269807	2.46027	0.393063	0.54433	0.850168
ENSG00000085377	5550	PREP	prolyl endopeptidase	0.0555548	6.43285	0.392822	0.544451	0.850168
ENSG00000149582	84866	TMEM25	transmembrane protein 25	-0.0731751	4.33971	0.392802	0.544461	0.850168
ENSG00000092439	54822	TRPM7	transient receptor potential cation channel subfamily M member 7	0.0562248	6.68907	0.392584	0.544571	0.850168
ENSG00000149657	149986	LSM14B	LSM family member 14B	-0.0514859	5.19046	0.392439	0.544644	0.850168
ENSG00000277534	NA	NA	NA	-0.160413	0.618832	0.392364	0.544685	0.850168
ENSG00000182541	3985	LIMK2	LIM domain kinase 2	0.0637242	6.35613	0.392317	0.544705	0.850168
ENSG00000129194	6665	SOX15	SRY-box transcription factor 15	-0.121694	2.39646	0.39229	0.544719	0.850168
ENSG00000145088	55840	EAF2	ELL associated factor 2	-0.17949	1.30141	0.392258	0.544737	0.850168
ENSG00000273361	NA	NA	NA	-0.400654	-1.8661	0.392227	0.54485	0.850264
ENSG00000186889	200728	TMEM17	transmembrane protein 17	-0.145998	0.491715	0.391794	0.544972	0.850271
ENSG00000286670	NA	NA	NA	-0.504798	-2.06674	0.391496	0.545066	0.850271
ENSG00000156256	10600	USP16	ubiquitin specific peptidase 16	0.0538222	6.05181	0.391443	0.545145	0.850271
ENSG00000197013	353088	ZNF429	zinc finger protein 429	-0.0738198	3.96273	0.391415	0.545159	0.850271
ENSG00000178607	2081	ERN1	endoplasmic reticulum to nucleus signaling 1	0.0583684	4.89479	0.391352	0.545191	0.850271
ENSG00000181513	79777	ACBD4	acyl-CoA binding domain containing 4	0.14844	0.997961	0.391313	0.545213	0.850271
ENSG00000105058	26017	FAM32A	family with sequence similarity 32 member A	0.0495311	5.8825	0.391242	0.545247	0.850271
ENSG00000013392	112611	RWDD2A	RWD domain containing 2A	-0.10686	1.55128	0.3912	0.545269	0.850271
ENSG00000186792	8372	HYAL3	hyaluronidase 3	-0.168637	1.06024	0.390913	0.545415	0.850419
ENSG00000154736	11096	ADAMTS5	ADAM metallopeptidase with thrombospondin type 1 motif 5	0.239383	0.0909733	0.390698	0.545529	0.85046
ENSG00000279801	112268198	LOC112268198	uncharacterized LOC112268198	-0.393167	-1.61457	0.390648	0.54557	0.85046
ENSG00000230897	388339	RPS18P12	ribosomal protein S18 pseudogene 12	-0.213811	-0.822521	0.390647	0.545597	0.85046
ENSG00000079215	6507	SLC1A3	solute carrier family 1 member 3	0.0584027	8.13215	0.390396	0.545674	0.850499
ENSG00000136950	81873	ARPC5L	actin related protein 2/3 complex subunit 5 like	0.0564617	5.0025	0.390258	0.545744	0.85051
ENSG00000123562	9643	MORF4L2	mortality factor 4 like 2	-0.0532185	10.2268	0.390178	0.545784	0.85051
ENSG00000168806	9836	LCMT2	leucine carboxyl methyltransferase 2	-0.0885283	2.47642	0.389962	0.545894	0.8506
ENSG00000167770	55611	OTUB1	OTU deubiquitinase, ubiquitin aldehyde binding 1	0.0610101	5.76816	0.389786	0.545982	0.850645
ENSG00000095319	23511	NUP188	nucleoporin 188	0.050641	5.42706	0.389699	0.546026	0.850645
ENSG00000105928	1687	GSDME	gasdermin E	0.0536697	5.73792	0.389549	0.546102	0.850683
ENSG00000163171	10602	CDC42EP3	CDC42 effector protein 3	-0.0682741	6.50549	0.389319	0.546218	0.850783
ENSG00000161217	5130	PCYT1A	phosphate cytidylyltransferase 1A, choline	-0.0517585	5.95587	0.389137	0.54631	0.850846
ENSG00000125877	3704	ITPA	inosine triphosphatase	0.0746896	4.69944	0.388853	0.546454	0.850989
ENSG00000170175	1140	CHRNB1	cholinergic receptor nicotinic beta 1 subunit	-0.0927082	3.63682	0.388496	0.546635	0.851191
ENSG00000144648	1238	ACKR2	atypical chemokine receptor 2	-0.0484206	7.2154	0.388351	0.546708	0.851207
ENSG00000164438	30012	TLX3	T cell leukemia homeobox 3	0.424916	-1.9581	0.388138	0.546751	0.851207
ENSG00000110042	23220	DTX4	deltex E3 ubiquitin ligase 4	0.0677034	8.21209	0.388169	0.546801	0.851207
ENSG00000238741	677767	SCARNA7	small Cajal body-specific RNA 7	0.153767	0.449307	0.38783	0.546979	0.851403
ENSG00000286867	NA	NA	NA	-0.210674	-0.693625	0.387624	0.547115	0.851514
ENSG00000003989	6542	SLC7A2	solute carrier family 7 member 2	0.0547709	9.08061	0.387473	0.547154	0.851514
ENSG00000134802	29015	SLC43A3	solute carrier family 43 member 3	0.273674	-1.91099	0.387392	0.547353	0.851742
ENSG00000099377	80270	HSD3B7	hydroxy-delta-5-steroid dehydrogenase, 3 beta- and steroid delta-isomerase 7	-0.156407	0.602857	0.386988	0.547404	0.851742
ENSG00000148803	282969	FUOM	fucose mutarotase	0.23829	-0.220785	0.386563	0.547633	0.851947
ENSG00000188219	445582	POTEE	POTE ankyrin domain family member E	0.152065	0.0256527	0.386443	0.547685	0.851947
ENSG00000124243	55653	BCAS4	breast carcinoma amplified sequence 4	-0.146221	1.23559	0.38639	0.547706	0.851947
ENSG00000179743	729614	SPEN-AS1	SPEN antisense RNA 1	-0.264291	-0.897363	0.386431	0.547743	0.851947
ENSG00000118518	81847	RNF146	ring finger protein 146	0.0644492	4.46042	0.386132	0.547836	0.85201
ENSG00000165591	158584	FAAH2	fatty acid amide hydrolase 2	0.103573	2.1819	0.385849	0.54798	0.852108
ENSG00000105011	55723	ASF1B	anti-silencing function 1B histone chaperone	0.0751258	3.81177	0.385805	0.548002	0.852108
ENSG00000091436	51776	MAP3K20	mitogen-activated protein kinase kinase kinase 20	-0.0561065	5.14093	0.385677	0.548068	0.852129
ENSG00000105552	587	BCAT2	branched chain amino acid transaminase 2	0.0887782	4.25039	0.385371	0.548224	0.852291
ENSG00000256034	NA	NA	NA	0.3095	-1.22425	0.38535	0.548325	0.852368
ENSG00000134594	9363	RAB33A	RAB33A, member RAS oncogene family	-0.33724	-1.89681	0.384637	0.548406	0.852414
ENSG00000133789	23075	SWAP70	switching B cell complex subunit SWAP70	0.0481557	8.64234	0.384515	0.54866	0.85261
ENSG00000065328	55388	MCM10	minichromosome maintenance 10 replication initiation factor	0.0655336	4.50454	0.384502	0.548666	0.85261
ENSG00000148297	6837	MED22	mediator complex subunit 22	-0.0636595	4.65046	0.384359	0.54874	0.85261
ENSG00000130758	4294	MAP3K10	mitogen-activated protein kinase kinase kinase 10	0.122975	2.51201	0.384357	0.548741	0.85261
ENSG00000091640	9552	SPAG7	sperm associated antigen 7	-0.0637405	5.3056	0.384168	0.548837	0.85261
ENSG00000273017	NA	NA	NA	0.371419	-2.31817	0.382255	0.548864	0.85261
ENSG00000141380	6760	SS18	SS18 subunit of BAF chromatin remodeling complex	-0.0472216	6.6064	0.384053	0.548896	0.85261
ENSG00000111642	1108	CHD4	chromodomain helicase DNA binding protein 4	0.0644781	3.75662	0.383908	0.54897	0.852639
ENSG00000124523	23408	SIRT5	sirtuin 5	0.095337	2.26414	0.383695	0.549079	0.852639
ENSG00000147687	83940	TATDN1	TatD DNase domain containing 1	0.0713499	4.10472	0.383498	0.54918	0.852639
ENSG00000165730	219736	STOX1	storkhead box 1	0.322369	-1.6139	0.381642	0.549207	0.852639
ENSG00000290033	NA	NA	NA	0.268506	-1.07958	0.38363	0.549218	0.852639
ENSG00000133794	406	BMAL1	basic helix-loop-helix ARNT like 1	0.0916447	3.91832	0.383408	0.549226	0.852639
ENSG00000108518	5216	PFN1	profilin 1	-0.0508695	9.84172	0.383014	0.549427	0.852798
ENSG00000164776	5260	PHKG1	phosphorylase kinase catalytic subunit gamma 1	-0.304134	-1.56385	0.383094	0.549432	0.852798
ENSG00000101278	93144	RPS10P5	ribosomal protein S10 pseudogene 5	0.412491	-2.28186	0.380246	0.549497	0.852818
ENSG00000173258	158399	ZNF483	zinc finger protein 483	-0.193794	0.906581	0.38254	0.549672	0.852954
ENSG00000100949	5875	RABGGTA	Rab geranylgeranyltransferase subunit alpha	-0.0864908	3.72079	0.3823	0.549793	0.852954
ENSG00000205643	150383	CDPF1	cysteine rich DPF motif domain containing 1	0.100132	1.64439	0.382127	0.549882	0.852954
ENSG00000171503	2110	ETFDH	electron transfer flavoprotein dehydrogenase	0.0615055	3.91135	0.381943	0.549976	0.852954
ENSG00000126787	9787	DLGAP5	DLG associated protein 5	0.0811484	5.24687	0.381869	0.550014	0.852954
ENSG00000154025	125206	SLC5A10	solute carrier family 5 member 10	0.261949	0.625173	0.381792	0.550057	0.852954
ENSG00000185522	256329	LMNTD2	lamin tail domain containing 2	0.198867	-1.00202	0.381908	0.550078	0.852954
ENSG00000196693	7582	ZNF33B	zinc finger protein 33B	-0.0588556	5.4863	0.381562	0.550172	0.852954
ENSG00000229809	146542	ZNF688	zinc finger protein 688	-0.141956	0.676564	0.381459	0.550228	0.852954
ENSG00000255517	101928069	DPP3-DT	DPP3 divergent transcript	-0.270985	-1.38084	0.381525	0.550298	0.852954
ENSG00000183474	728340	GTF2H2C	GTF2H2 family member C	-0.0914993	1.98408	0.381281	0.550317	0.852954
ENSG00000164674	94120	SYTL3	synaptotagmin like 3	-0.172722	-0.0513973	0.38122	0.550369	0.852954
ENSG00000279692	NA	NA	NA	0.236479	-1.30423	0.381235	0.550439	0.852954
ENSG00000204498	4795	NFKBIL1	NFKB inhibitor like 1	0.0823976	3.37393	0.380908	0.550507	0.852954
ENSG00000286123	NA	NA	NA	-0.390037	-2.17798	0.37969	0.550526	0.852954
ENSG00000066422	27107	ZBTB11	zinc finger and BTB domain containing 11	-0.0567824	4.65595	0.380802	0.550562	0.852954
ENSG00000267508	26974	ZNF285	zinc finger protein 285	0.116525	2.05362	0.380786	0.550571	0.852954
ENSG00000198382	7405	UVRAG	UV radiation resistance associated	-0.0560882	5.18403	0.380715	0.550607	0.852954
ENSG00000259362	101929457	LOC101929457	uncharacterized LOC101929457	-0.260199	-1.67752	0.380958	0.550644	0.852954
ENSG00000099904	29801	ZDHHC8	zinc finger DHHC-type palmitoyltransferase 8	-0.0783797	4.56002	0.380615	0.550658	0.852954
ENSG00000125409	64518	TEKT3	tektin 3	-0.143335	0.32877	0.380592	0.550674	0.852954
ENSG00000114331	23527	ACAP2	ArfGAP with coiled-coil, ankyrin repeat and PH domains 2	-0.0559218	6.37159	0.380454	0.550741	0.852976
ENSG00000169683	201255	LRRC45	leucine rich repeat containing 45	-0.082713	4.03857	0.380107	0.55092	0.853173
ENSG00000274386	100129924	TMEM269	transmembrane protein 269	0.273446	-2.0263	0.379166	0.551091	0.853297
ENSG00000239559	NA	NA	NA	-0.13526	1.35056	0.379751	0.551104	0.853297
ENSG00000101161	24148	PRPF6	pre-mRNA processing factor 6	-0.0490504	6.75505	0.379648	0.551156	0.853297
ENSG00000213859	147040	KCTD11	potassium channel tetramerization domain containing 11	-0.0865564	3.00058	0.379123	0.551427	0.853619
ENSG00000135744	183	AGT	angiotensinogen	-0.43447	-2.2136	0.378931	0.551493	0.853619
ENSG00000169750	5881	RAC3	Rac family small GTPase 3	-0.0657582	5.3821	0.378942	0.55152	0.853619
ENSG00000155561	23165	NUP205	nucleoporin 205	0.0493362	6.78953	0.378692	0.551649	0.853738
ENSG00000149050	7761	ZNF214	zinc finger protein 214	-0.179343	0.0387619	0.378363	0.551826	0.853932
ENSG00000074964	55160	ARHGEF10L	Rho guanine nucleotide exchange factor 10 like	-0.14326	0.983562	0.378055	0.551981	0.854091
ENSG00000227345	8505	PARG	poly(ADP-ribose) glycohydrolase	-0.0553418	4.93162	0.377918	0.552048	0.854115
ENSG00000135722	55336	FBXL8	F-box and leucine rich repeat protein 8	-0.159483	0.708088	0.377688	0.55217	0.854196
ENSG00000175536	387787	LIPT2	lipoyl(octanoyl) transferase 2	-0.0804652	2.6548	0.377614	0.552206	0.854196
ENSG00000134318	9475	ROCK2	Rho associated coiled-coil containing protein kinase 2	0.0525738	6.92438	0.37744	0.552295	0.854196
ENSG00000131845	57343	ZNF304	zinc finger protein 304	0.0734186	3.37412	0.377302	0.552367	0.854196
ENSG00000205629	51451	LCMT1	leucine carboxyl methyltransferase 1	-0.0598786	5.44366	0.37723	0.552404	0.854196
ENSG00000286130	NA	NA	NA	0.198378	-0.573804	0.377255	0.552417	0.854196
ENSG00000189171	6284	S100A13	S100 calcium binding protein A13	-0.11277	1.4525	0.377116	0.552464	0.854196
ENSG00000197576	3201	HOXA4	homeobox A4	0.390761	-1.71837	0.375951	0.552583	0.854223
ENSG00000164167	11157	LSM6	LSM6 homolog, U6 small nuclear RNA and mRNA degradation associated	0.0620578	4.07775	0.376879	0.552586	0.854223
ENSG00000160094	149076	ZNF362	zinc finger protein 362	-0.0621031	4.28854	0.376772	0.552641	0.854228
ENSG00000131495	4695	NDUFA2	NADH:ubiquinone oxidoreductase subunit A2	-0.0610907	4.09421	0.376402	0.552833	0.854424
ENSG00000169047	3667	IRS1	insulin receptor substrate 1	-0.168946	2.67731	0.376327	0.552872	0.854424
ENSG00000163435	1999	ELF3	E74 like ETS transcription factor 3	-0.104808	5.20755	0.375496	0.553303	0.855009
ENSG00000100916	84312	BRMS1L	BRMS1 like transcriptional repressor	-0.0778843	4.16708	0.375287	0.553411	0.85505
ENSG00000145723	54826	GIN1	gypsy retrotransposon integrase 1	-0.0859403	2.36892	0.375246	0.553433	0.85505
ENSG00000157600	84187	TMEM164	transmembrane protein 164	-0.0667656	5.31235	0.374931	0.553596	0.855222
ENSG00000289445	NA	NA	NA	-0.491126	-1.49577	0.374539	0.553729	0.855342
ENSG00000133138	54885	TBC1D8B	TBC1 domain family member 8B	-0.075494	3.62347	0.374574	0.553782	0.855342
ENSG00000226332	NA	NA	NA	-0.172886	0.445998	0.374495	0.55383	0.855342
ENSG00000235852	NA	NA	NA	-0.207436	-0.744502	0.374287	0.55396	0.85537
ENSG00000042429	9440	MED17	mediator complex subunit 17	-0.104382	1.52614	0.374158	0.553999	0.85537
ENSG00000134899	2073	ERCC5	ERCC excision repair 5, endonuclease	-0.194553	0.325488	0.374092	0.554038	0.85537
ENSG00000235513	NA	NA	NA	0.383731	-1.91166	0.374126	0.554057	0.85537
ENSG00000105176	8725	URI1	URI1 prefoldin like chaperone	-0.0505047	6.70157	0.373503	0.554339	0.855673
ENSG00000279342	NA	NA	NA	0.25469	-1.04884	0.373645	0.554357	0.855673
ENSG00000158062	91544	UBXN11	UBX domain protein 11	0.0854119	4.5103	0.373164	0.554516	0.855838
ENSG00000133059	25778	DSTYK	dual serine/threonine and tyrosine protein kinase	-0.0595336	4.90016	0.37288	0.554664	0.855986
ENSG00000173575	1106	CHD2	chromodomain helicase DNA binding protein 2	0.0555659	6.94446	0.372666	0.554776	0.856078
ENSG00000198925	79065	ATG9A	autophagy related 9A	0.074292	5.33833	0.372501	0.554862	0.85613
ENSG00000237438	NA	NA	NA	-0.328118	-2.14175	0.370841	0.555068	0.856268
ENSG00000084733	10890	RAB10	RAB10, member RAS oncogene family	-0.0487377	7.90213	0.372079	0.555082	0.856268
ENSG00000232216	28426	IGHV3-43	immunoglobulin heavy variable 3-43	0.23723	-0.928971	0.372129	0.555116	0.856268
ENSG00000266677	NA	NA	NA	0.295475	-1.95324	0.371971	0.555186	0.856268
ENSG00000205978	57523	NYNRIN	NYN domain and retroviral integrase containing	-0.0728085	3.89506	0.371831	0.555212	0.856268
ENSG00000165934	53981	CPSF2	cleavage and polyadenylation specific factor 2	0.0445765	6.71114	0.371722	0.555269	0.856276
ENSG00000104976	6618	SNAPC2	small nuclear RNA activating complex polypeptide 2	-0.0967687	2.63138	0.371535	0.555367	0.856347
ENSG00000228300	55009	FAM174C	family with sequence similarity 174 member C	0.106608	3.52001	0.371218	0.555532	0.85648
ENSG00000198176	7027	TFDP1	transcription factor Dp-1	0.0470397	7.01922	0.371125	0.555581	0.85648
ENSG00000287069	NA	NA	NA	0.181403	0.961767	0.371074	0.55561	0.85648
ENSG00000065413	91526	ANKRD44	ankyrin repeat domain 44	0.143575	0.770649	0.37094	0.55568	0.856509
ENSG00000111860	387119	CEP85L	centrosomal protein 85 like	-0.0747109	3.54125	0.370792	0.555756	0.856544
ENSG00000062370	7771	ZNF112	zinc finger protein 112	-0.141487	0.889707	0.370573	0.555872	0.8566
ENSG00000198951	4668	NAGA	alpha-N-acetylgalactosaminidase	-0.060008	7.07888	0.370524	0.555896	0.8566
ENSG00000259877	123706547	ZNF778-DT	ZNF778 divergent transcript	-0.248732	-1.25022	0.370582	0.555959	0.856616
ENSG00000155906	55005	RMND1	required for meiotic nuclear division 1 homolog	0.0630242	4.46671	0.370202	0.556065	0.856623
ENSG00000224985	NA	NA	NA	-0.26285	-1.17105	0.370352	0.556067	0.856623
ENSG00000204434	NA	NA	NA	-0.307162	-1.37766	0.370212	0.556142	0.856658
ENSG00000183011	84316	NAA38	N-alpha-acetyltransferase 38, NatC auxiliary subunit	-0.106635	2.36291	0.369881	0.556233	0.856692
ENSG00000176853	157769	FAM91A1	family with sequence similarity 91 member A1	0.0468978	5.94247	0.369682	0.556337	0.856692
ENSG00000103671	9325	TRIP4	thyroid hormone receptor interactor 4	0.0632483	5.24314	0.369611	0.556375	0.856692
ENSG00000100902	5687	PSMA6	proteasome 20S subunit alpha 6	0.102348	2.49703	0.369583	0.556389	0.856692
ENSG00000111752	1911	PHC1	polyhomeotic homolog 1	-0.0459402	6.34229	0.369515	0.556425	0.856692
ENSG00000270091	NA	NA	NA	0.243263	-1.408	0.369445	0.556536	0.856755
ENSG00000258727	102724814	AP1G2-AS1	AP1G2 antisense RNA 1	-0.267603	-0.661032	0.369264	0.556608	0.856755
ENSG00000078401	1906	EDN1	endothelin 1	0.282453	0.156905	0.369247	0.556622	0.856755
ENSG00000131943	83636	C19orf12	chromosome 19 open reading frame 12	-0.0592867	4.89877	0.368858	0.55677	0.856808
ENSG00000198039	10793	ZNF273	zinc finger protein 273	0.077408	3.29808	0.368828	0.556786	0.856808
ENSG00000099849	8045	RASSF7	Ras association domain family member 7	-0.0908219	4.3875	0.368366	0.557028	0.856808
ENSG00000237206	NA	NA	NA	0.280114	-1.63078	0.368642	0.557035	0.856808
ENSG00000213326	644315	RPS7P11	ribosomal protein S7 pseudogene 11	-0.263679	-1.2131	0.368504	0.557039	0.856808
ENSG00000279415	NA	NA	NA	-0.162602	0.18331	0.368256	0.557092	0.856808
ENSG00000196922	NA	NA	NA	0.0626971	4.43924	0.36822	0.557105	0.856808
ENSG00000135655	9958	USP15	ubiquitin specific peptidase 15	0.0450148	6.36249	0.368101	0.557168	0.856808
ENSG00000184305	401145	CCSER1	coiled-coil serine rich protein 1	-0.060717	4.49959	0.367996	0.557223	0.856808
ENSG00000285530	NA	NA	NA	0.212901	-0.606063	0.367888	0.557317	0.856808
ENSG00000117593	55157	DARS2	aspartyl-tRNA synthetase 2, mitochondrial	0.0554871	5.44434	0.367817	0.557318	0.856808
ENSG00000228463	728481	RPL23AP21	ribosomal protein L23a pseudogene 21	0.292379	-0.519049	0.367682	0.557411	0.856808
ENSG00000166529	7589	ZSCAN21	zinc finger and SCAN domain containing 21	-0.0703736	3.28782	0.367608	0.557428	0.856808
ENSG00000285644	NA	NA	NA	-0.258318	-0.97553	0.367699	0.557432	0.856808
ENSG00000166595	51647	CIAO2B	cytosolic iron-sulfur assembly component 2B	0.0645995	3.85364	0.367401	0.557537	0.856808
ENSG00000197360	148198	ZNF98	zinc finger protein 98	-0.21316	-0.599196	0.367422	0.557547	0.856808
ENSG00000172590	122704	MRPL52	mitochondrial ribosomal protein L52	-0.07065	4.00902	0.367273	0.557604	0.856808
ENSG00000256751	101928290	PLBD1-AS1	PLBD1 antisense RNA 1	0.101706	1.70157	0.367261	0.557611	0.856808
ENSG00000274641	8348	H2BC17	H2B clustered histone 17	-0.267338	-1.19031	0.367377	0.557648	0.856808
ENSG00000151725	79682	CENPU	centromere protein U	0.0670504	5.23444	0.366866	0.557819	0.85689
ENSG00000227124	100131827	ZNF717	zinc finger protein 717	-0.133155	1.31277	0.366753	0.55788	0.85689
ENSG00000183666	NA	NA	NA	-0.0908302	2.63516	0.366711	0.557901	0.85689
ENSG00000258728	NA	NA	NA	-0.365314	-2.03171	0.361044	0.557909	0.85689
ENSG00000234807	101926907	LOC101926907	uncharacterized LOC101926907	-0.314746	-1.32038	0.366071	0.558272	0.857367
ENSG00000010361	80199	FUZ	fuzzy planar cell polarity protein	0.122131	2.24307	0.365709	0.55843	0.857484
ENSG00000204272	550643	NBDY	negative regulator of P-body association	-0.0595327	5.19725	0.365665	0.558453	0.857484
ENSG00000160172	NA	NA	NA	-0.118569	1.18827	0.365417	0.558586	0.857608
ENSG00000234129	121847985	HCCS-DT	HCCS divergent transcript	-0.272686	-1.42205	0.365278	0.558773	0.857815
ENSG00000152219	120534	ARL14EP	ARF like GTPase 14 effector protein	0.0743222	3.4108	0.364952	0.55883	0.857823
ENSG00000198924	9937	DCLRE1A	DNA cross-link repair 1A	-0.0756133	4.15688	0.364438	0.559102	0.858161
ENSG00000100577	2954	GSTZ1	glutathione S-transferase zeta 1	-0.0783905	3.2712	0.364138	0.559262	0.858275
ENSG00000070729	1258	CNGB1	cyclic nucleotide gated channel subunit beta 1	-0.223051	-0.817493	0.364292	0.559281	0.858275
ENSG00000162298	84447	SYVN1	synoviolin 1	0.0724517	5.78497	0.363802	0.55944	0.858438
ENSG00000133460	66035	SLC2A11	solute carrier family 2 member 11	-0.105773	1.79182	0.363705	0.559492	0.858439
ENSG00000161533	51	ACOX1	acyl-CoA oxidase 1	-0.0558838	6.98035	0.363341	0.559685	0.858535
ENSG00000182612	83882	TSPAN10	tetraspanin 10	0.117228	1.23487	0.363325	0.559695	0.858535
ENSG00000118900	29855	UBN1	ubinuclein 1	0.0500215	6.19839	0.363209	0.559755	0.858535
ENSG00000196639	3269	HRH1	histamine receptor H1	-0.0763623	4.50849	0.363187	0.559766	0.858535
ENSG00000143815	3930	LBR	lamin B receptor	0.0521196	5.94541	0.363093	0.559817	0.858535
ENSG00000153165	653489	RGPD3	RANBP2 like and GRIP domain containing 3	0.297659	-1.69708	0.362819	0.559958	0.858654
ENSG00000175063	11065	UBE2C	ubiquitin conjugating enzyme E2 C	-0.0674823	5.29946	0.362628	0.560063	0.858654
ENSG00000272462	123706533	LINC02980	long intergenic non-protein coding RNA 2980	0.163301	-0.260092	0.36262	0.560093	0.858654
ENSG00000152253	57405	SPC25	SPC25 component of NDC80 kinetochore complex	-0.0878286	3.0854	0.362472	0.560146	0.858654
ENSG00000114737	1154	CISH	cytokine inducible SH2 containing protein	0.152927	1.09675	0.362458	0.560156	0.858654
ENSG00000175147	200197	TMEM51-AS1	TMEM51 antisense RNA 1	0.338614	-2.00053	0.36233	0.560263	0.858739
ENSG00000064313	6873	TAF2	TATA-box binding protein associated factor 2	0.0508458	5.31422	0.362062	0.560365	0.858741
ENSG00000070770	1459	CSNK2A2	casein kinase 2 alpha 2	-0.0430333	7.13136	0.362054	0.560369	0.858741
ENSG00000205583	NA	NA	NA	-0.215555	-0.0550376	0.361731	0.560549	0.858831
ENSG00000248846	NA	NA	NA	0.204076	-0.652292	0.361708	0.560549	0.858831
ENSG00000088451	23483	TGDS	TDP-glucose 4,6-dehydratase	0.0703581	3.61463	0.361457	0.560687	0.858831
ENSG00000156795	55093	NTAQ1	N-terminal glutamine amidase 1	0.0715382	3.21595	0.361373	0.560732	0.858831
ENSG00000169641	7798	LUZP1	leucine zipper protein 1	-0.0496045	6.16326	0.361327	0.560756	0.858831
ENSG00000154124	90268	OTULIN	OTU deubiquitinase with linear linkage specificity	-0.0518453	4.95874	0.361295	0.560773	0.858831
ENSG00000110318	57562	CEP126	centrosomal protein 126	-0.142939	0.519288	0.361234	0.56081	0.858831
ENSG00000214941	125150	ZSWIM7	zinc finger SWIM-type containing 7	-0.0626443	3.56698	0.361151	0.56085	0.858831
ENSG00000154328	252969	NEIL2	nei like DNA glycosylase 2	-0.0848006	2.5347	0.361062	0.560898	0.858831
ENSG00000183647	348327	ZNF530	zinc finger protein 530	0.126158	1.5274	0.360729	0.561076	0.858928
ENSG00000145016	9711	RUBCN	rubicon autophagy regulator	0.0652714	4.35435	0.36071	0.561085	0.858928
ENSG00000234072	NA	NA	NA	0.116694	1.12951	0.360653	0.561118	0.858928
ENSG00000290048	NA	NA	NA	-0.296685	-1.60706	0.360366	0.561239	0.859033
ENSG00000178149	55152	DALRD3	DALR anticodon binding domain containing 3	-0.0889315	3.40096	0.360057	0.561434	0.859159
ENSG00000182272	338707	B4GALNT4	beta-1,4-N-acetyl-galactosaminyltransferase 4	-0.162008	-0.386954	0.360054	0.561478	0.859159
ENSG00000242294	NA	NA	NA	-0.276029	-0.101278	0.36002	0.561502	0.859159
ENSG00000228140	101927441	EFHD2-AS1	EFHD2 antisense RNA 1	-0.209798	-0.452135	0.35989	0.56155	0.859159
ENSG00000185088	51065	RPS27L	ribosomal protein S27 like	-0.0585413	7.11699	0.359779	0.561583	0.859159
ENSG00000239697	8742	TNFSF12	TNF superfamily member 12	-0.242352	-0.416874	0.359272	0.561884	0.859501
ENSG00000289091	NA	NA	NA	-0.225176	-0.821875	0.35884	0.561988	0.859501
ENSG00000280734	106478991	LINC00449	long intergenic non-protein coding RNA 449	0.205806	-0.953627	0.359032	0.562034	0.859501
ENSG00000078304	5527	PPP2R5C	protein phosphatase 2 regulatory subunit B'gamma	-0.0471839	6.95981	0.358809	0.562102	0.859501
ENSG00000101049	10110	SGK2	serum/glucocorticoid regulated kinase 2	0.137368	0.873536	0.358716	0.562154	0.859501
ENSG00000124507	29993	PACSIN1	protein kinase C and casein kinase substrate in neurons 1	-0.34182	-1.96138	0.353468	0.562166	0.859501
ENSG00000204745	102724642	LOC102724642	anaphase-promoting complex subunit 1-like	-0.145348	0.708488	0.358682	0.562173	0.859501
ENSG00000092871	117584	RFFL	ring finger and FYVE like domain containing E3 ubiquitin protein ligase	0.0610775	3.69626	0.35845	0.562294	0.859555
ENSG00000104883	92960	PEX11G	peroxisomal biogenesis factor 11 gamma	-0.410755	-2.07016	0.35852	0.562312	0.859555
ENSG00000147894	203228	C9orf72	C9orf72-SMCR8 complex subunit	0.0648665	3.6011	0.358062	0.562503	0.859693
ENSG00000144029	64969	MRPS5	mitochondrial ribosomal protein S5	0.182755	-0.222588	0.358039	0.562528	0.859693
ENSG00000175130	65108	MARCKSL1	MARCKS like 1	0.0773453	3.10218	0.357895	0.562592	0.859693
ENSG00000075188	79023	NUP37	nucleoporin 37	0.0545535	5.16553	0.357858	0.562612	0.859693
ENSG00000184432	9276	COPB2	COPI coat complex subunit beta 2	0.0467723	8.04627	0.357712	0.56269	0.859733
ENSG00000172728	84750	FUT10	fucosyltransferase 10	-0.0554521	4.08234	0.35756	0.562772	0.859744
ENSG00000285793	285074	ANAPC1P2	ANAPC1 pseudogene 2	0.274864	-1.62362	0.357695	0.562822	0.859744
ENSG00000168214	3516	RBPJ	recombination signal binding protein for immunoglobulin kappa J region	-0.0465828	6.72137	0.357405	0.562855	0.859744
ENSG00000178700	200895	DHFR2	dihydrofolate reductase 2	-0.099243	2.68342	0.357296	0.562914	0.859754
ENSG00000103381	55313	CPPED1	calcineurin like phosphoesterase domain containing 1	0.0643941	4.70179	0.356881	0.563137	0.859905
ENSG00000231871	100873949	IPO9-AS1	IPO9 antisense RNA 1	0.244699	0.574408	0.356853	0.563156	0.859905
ENSG00000254614	728975	CAPN1-AS1	CAPN1 antisense RNA 1	-0.156893	0.307731	0.35675	0.563216	0.859905
ENSG00000146054	81786	TRIM7	tripartite motif containing 7	0.312814	-1.77218	0.355689	0.563252	0.859905
ENSG00000060140	55359	STYK1	serine/threonine/tyrosine kinase 1	-0.102884	2.46194	0.356626	0.563274	0.859905
ENSG00000170458	929	CD14	CD14 molecule	0.211889	-0.370095	0.356242	0.563498	0.859972
ENSG00000128245	7533	YWHAH	tyrosine 3-monooxygenase/tryptophan 5-monooxygenase activation protein eta	-0.0668058	6.65243	0.356199	0.563504	0.859972
ENSG00000130545	92359	CRB3	crumbs cell polarity complex component 3	-0.159316	2.16725	0.356166	0.563522	0.859972
ENSG00000176903	9240	PNMA1	PNMA family member 1	0.0698271	4.32823	0.356156	0.563527	0.859972
ENSG00000197122	6714	SRC	SRC proto-oncogene, non-receptor tyrosine kinase	0.0582106	5.98939	0.355977	0.563623	0.859988
ENSG00000283674	729732	LOC729732	uncharacterized LOC729732	0.303064	-1.67553	0.355135	0.563684	0.859988
ENSG00000092148	25831	HECTD1	HECT domain E3 ubiquitin protein ligase 1	-0.0573011	7.34722	0.355817	0.563709	0.859988
ENSG00000053900	29945	ANAPC4	anaphase promoting complex subunit 4	-0.0571294	4.24464	0.355748	0.563747	0.859988
ENSG00000273271	NA	NA	NA	0.29637	-1.27351	0.355316	0.564089	0.86023
ENSG00000204681	2550	GABBR1	gamma-aminobutyric acid type B receptor subunit 1	-0.281229	-1.93893	0.353378	0.564095	0.86023
ENSG00000144655	64651	CSRNP1	cysteine and serine rich nuclear protein 1	-0.0512082	5.96372	0.355076	0.564109	0.86023
ENSG00000215417	407975	MIR17HG	miR-17-92a-1 cluster host gene	-0.376392	-2.13329	0.354777	0.564131	0.86023
ENSG00000010270	83930	STARD3NL	STARD3 N-terminal like	-0.0556691	6.01727	0.354967	0.564168	0.86023
ENSG00000011132	9546	APBA3	amyloid beta precursor protein binding family A member 3	0.120038	2.56345	0.354662	0.564333	0.860285
ENSG00000171861	55178	MRM3	mitochondrial rRNA methyltransferase 3	0.0688012	3.48485	0.354537	0.5644	0.860285
ENSG00000130775	9473	THEMIS2	thymocyte selection associated family member 2	-0.158368	-0.183835	0.354508	0.564427	0.860285
ENSG00000151532	143187	VTI1A	vesicle transport through interaction with t-SNAREs 1A	-0.0550054	4.98117	0.354424	0.564461	0.860285
ENSG00000203999	284751	LINC01270	long intergenic non-protein coding RNA 1270	0.152609	1.30161	0.354396	0.564477	0.860285
ENSG00000275464	102724159	LOC102724159	periodic tryptophan protein 2 homolog	-0.109383	1.26018	0.354321	0.564518	0.860285
ENSG00000160803	56893	UBQLN4	ubiquilin 4	-0.0491955	5.59578	0.353866	0.564763	0.860579
ENSG00000113845	51300	TIMMDC1	translocase of inner mitochondrial membrane domain containing 1	0.0468038	5.68704	0.353572	0.564922	0.860741
ENSG00000258086	NA	NA	NA	-0.433039	-0.87189	0.353395	0.565069	0.860815
ENSG00000215595	400831	C20orf202	chromosome 20 open reading frame 202	-0.355265	-1.99134	0.353098	0.565075	0.860815
ENSG00000162889	9261	MAPKAPK2	MAPK activated protein kinase 2	0.0538315	5.97799	0.353029	0.565216	0.860866
ENSG00000225285	NA	NA	NA	0.287845	-1.9209	0.352728	0.565247	0.860866
ENSG00000277406	NA	NA	NA	-0.208013	-0.757023	0.352986	0.565271	0.860866
ENSG00000165280	7415	VCP	valosin containing protein	0.0513021	8.49039	0.35284	0.565318	0.860866
ENSG00000136305	27141	CIDEB	cell death inducing DFFA like effector b	0.295848	-1.09018	0.352592	0.565546	0.861133
ENSG00000118855	64747	MFSD1	major facilitator superfamily domain containing 1	0.0716208	5.65972	0.352295	0.565614	0.861156
ENSG00000212694	338799	LINC01089	long intergenic non-protein coding RNA 1089	-0.183378	0.312459	0.351874	0.565868	0.861337
ENSG00000055130	8454	CUL1	cullin 1	0.047051	7.42577	0.351797	0.565884	0.861337
ENSG00000157429	7567	ZNF19	zinc finger protein 19	0.141707	0.765596	0.351791	0.56589	0.861337
ENSG00000128585	4289	MKLN1	muskelin 1	-0.0491961	6.36447	0.351571	0.566007	0.861435
ENSG00000164951	54704	PDP1	pyruvate dehydrogenase phosphatase catalytic subunit 1	-0.0789967	4.3177	0.351399	0.5661	0.861498
ENSG00000262097	NA	NA	NA	0.218132	-0.556483	0.351301	0.566174	0.861526
ENSG00000211448	1734	DIO2	iodothyronine deiodinase 2	-0.0625158	10.4179	0.351172	0.566224	0.861526
ENSG00000213246	6827	SUPT4H1	SPT4 homolog, DSIF elongation factor subunit	-0.219843	-0.648896	0.350916	0.566388	0.861696
ENSG00000163348	90780	PYGO2	pygopus family PHD finger 2	0.0511529	5.4601	0.350707	0.566476	0.8617
ENSG00000143951	51057	WDPCP	WD repeat containing planar cell polarity effector	0.10112	1.78813	0.350643	0.566512	0.8617
ENSG00000172752	256076	COL6A5	collagen type VI alpha 5 chain	-0.412053	-2.07159	0.350065	0.566547	0.8617
ENSG00000013306	51629	SLC25A39	solute carrier family 25 member 39	0.0684066	5.21595	0.350196	0.566755	0.861785
ENSG00000132026	83546	RTBDN	retbindin	0.267853	-1.21907	0.350343	0.566768	0.861785
ENSG00000244306	NA	NA	NA	0.123118	1.21829	0.349948	0.566892	0.861785
ENSG00000147883	1030	CDKN2B	cyclin dependent kinase inhibitor 2B	0.179509	-0.456886	0.349949	0.566909	0.861785
ENSG00000289092	NA	NA	NA	-0.344228	-1.14137	0.349999	0.566947	0.861785
ENSG00000115421	64895	PAPOLG	poly(A) polymerase gamma	-0.0660259	4.15723	0.349723	0.567012	0.861785
ENSG00000238228	392752	OR7E7P	olfactory receptor family 7 subfamily E member 7 pseudogene	-0.325176	-1.39021	0.349832	0.567044	0.861785
ENSG00000088367	2036	EPB41L1	erythrocyte membrane protein band 4.1 like 1	0.0705869	4.18667	0.349547	0.567109	0.861785
ENSG00000251584	NA	NA	NA	0.423579	-1.42106	0.349679	0.567156	0.861785
ENSG00000141646	4089	SMAD4	SMAD family member 4	-0.0424797	6.22694	0.349453	0.56716	0.861785
ENSG00000011243	26993	AKAP8L	A-kinase anchoring protein 8 like	0.0721192	5.60986	0.349354	0.567214	0.861785
ENSG00000257135	NA	NA	NA	-0.306221	-2.02629	0.349346	0.567235	0.861785
ENSG00000117016	9783	RIMS3	regulating synaptic membrane exocytosis 3	0.128034	0.780387	0.349228	0.567285	0.861785
ENSG00000223501	6293	VPS52	VPS52 subunit of GARP complex	0.04701	5.5338	0.348989	0.567413	0.861875
ENSG00000173226	9657	IQCB1	IQ motif containing B1	-0.0974851	4.08611	0.348837	0.567496	0.861875
ENSG00000153975	221302	ZUP1	zinc finger containing ubiquitin peptidase 1	0.0730437	3.31443	0.348735	0.567552	0.861875
ENSG00000162924	5966	REL	REL proto-oncogene, NF-kB subunit	0.0664085	5.01542	0.348689	0.567577	0.861875
ENSG00000233030	124904411	LOC124904411	uncharacterized LOC124904411	-0.278963	-1.41225	0.348347	0.567651	0.861875
ENSG00000279253	NA	NA	NA	0.263113	-1.11584	0.348518	0.56776	0.861875
ENSG00000047621	57102	FERRY3	FERRY endosomal RAB5 effector complex subunit 3	0.0649795	4.87465	0.34824	0.567823	0.861875
ENSG00000260274	NA	NA	NA	0.213538	-0.560557	0.348157	0.567896	0.861875
ENSG00000131462	7283	TUBG1	tubulin gamma 1	-0.0538032	5.17411	0.348032	0.567936	0.861875
ENSG00000272476	NA	NA	NA	0.208151	-0.594643	0.348084	0.567938	0.861875
ENSG00000100401	5905	RANGAP1	Ran GTPase activating protein 1	0.0589208	6.81301	0.348021	0.567942	0.861875
ENSG00000135930	9470	EIF4E2	eukaryotic translation initiation factor 4E family member 2	-0.0475433	6.61816	0.347963	0.567974	0.861875
ENSG00000104442	55156	ARMC1	armadillo repeat containing 1	-0.053159	5.87535	0.346938	0.568535	0.862477
ENSG00000142396	105372481	ERVK3-1	endogenous retrovirus group K3 member 1	-0.127643	1.47688	0.346856	0.568582	0.862477
ENSG00000117614	25949	SYF2	SYF2 pre-mRNA splicing factor	0.0562146	5.33076	0.346745	0.568641	0.862477
ENSG00000158716	54935	DUSP23	dual specificity phosphatase 23	0.112591	1.15452	0.346606	0.568719	0.862477
ENSG00000141294	90506	LRRC46	leucine rich repeat containing 46	-0.267207	-1.85761	0.34665	0.568771	0.862477
ENSG00000182986	162967	ZNF320	zinc finger protein 320	-0.050317	5.4654	0.3465	0.568776	0.862477
ENSG00000250033	641364	SLC7A11-AS1	SLC7A11 antisense RNA 1	0.174065	0.493354	0.346508	0.568776	0.862477
ENSG00000196586	4646	MYO6	myosin VI	-0.0464007	7.00747	0.346472	0.568791	0.862477
ENSG00000141867	23476	BRD4	bromodomain containing 4	-0.0422687	7.77153	0.346135	0.568976	0.862672
ENSG00000134222	84722	PSRC1	proline and serine rich coiled-coil 1	-0.086651	3.0625	0.346047	0.569024	0.862672
ENSG00000241127	57002	YAE1	YAE1 maturation factor of ABCE1	-0.0828275	2.7701	0.34561	0.569264	0.862956
ENSG00000125901	64949	MRPS26	mitochondrial ribosomal protein S26	0.0717575	4.19557	0.345438	0.569359	0.86302
ENSG00000102226	8237	USP11	ubiquitin specific peptidase 11	-0.05754	4.94395	0.344847	0.569684	0.863328
ENSG00000115504	23301	EHBP1	EH domain binding protein 1	0.0584381	7.62721	0.344828	0.569694	0.863328
ENSG00000244509	27350	APOBEC3C	apolipoprotein B mRNA editing enzyme catalytic subunit 3C	-0.100292	3.78198	0.344783	0.56972	0.863328
ENSG00000125834	140901	STK35	serine/threonine kinase 35	-0.0450518	6.46566	0.344666	0.569784	0.863345
ENSG00000049759	23327	NEDD4L	NEDD4 like E3 ubiquitin protein ligase	-0.0923443	5.79433	0.344527	0.569861	0.863382
ENSG00000166341	8642	DCHS1	dachsous cadherin-related 1	-0.156081	-0.0666164	0.344388	0.569945	0.86343
ENSG00000136159	55270	NUDT15	nudix hydrolase 15	-0.0487506	5.67832	0.34424	0.570018	0.863456
ENSG00000185480	55010	PARPBP	PARP1 binding protein	-0.0825182	4.06256	0.344152	0.570067	0.863456
ENSG00000158023	144406	CFAP251	cilia and flagella associated protein 251	-0.45061	-1.89708	0.343375	0.570149	0.863461
ENSG00000162734	8682	PEA15	proliferation and apoptosis adaptor protein 15	-0.0446405	8.01051	0.343905	0.570203	0.863461
ENSG00000125648	79085	SLC25A23	solute carrier family 25 member 23	-0.0858862	4.2151	0.34386	0.570228	0.863461
ENSG00000136715	79595	SAP130	Sin3A associated protein 130	-0.0413669	6.33998	0.343511	0.570421	0.863673
ENSG00000126698	22826	DNAJC8	DnaJ heat shock protein family (Hsp40) member C8	0.0511401	6.85132	0.343366	0.570501	0.863715
ENSG00000234261	NA	NA	NA	0.222279	0.833596	0.343266	0.570558	0.863722
ENSG00000282936	122526780	LOC122526780	uncharacterized LOC122526780	0.252329	-0.9866	0.343224	0.570643	0.863771
ENSG00000229131	NA	NA	NA	0.181931	-0.547531	0.342865	0.570797	0.863925
ENSG00000214003	NA	NA	NA	0.303802	-1.87928	0.342428	0.570926	0.863996
ENSG00000163002	129401	NUP35	nucleoporin 35	0.0727325	4.15615	0.342554	0.57095	0.863996
ENSG00000072778	37	ACADVL	acyl-CoA dehydrogenase very long chain	0.0541713	6.87662	0.342311	0.571084	0.86412
ENSG00000215895	400750	HSPA5P1	HSPA5 pseudogene 1	0.254556	-1.73714	0.342187	0.571285	0.864332
ENSG00000103811	1512	CTSH	cathepsin H	-0.0657985	7.37525	0.341867	0.571329	0.864332
ENSG00000028310	65980	BRD9	bromodomain containing 9	0.0570625	5.07456	0.341761	0.571388	0.864342
ENSG00000196453	27153	ZNF777	zinc finger protein 777	0.0522584	4.61543	0.341494	0.571536	0.864395
ENSG00000283415	NA	NA	NA	-0.324731	-2.06735	0.341648	0.571556	0.864395
ENSG00000258057	100286844	BCDIN3D-AS1	BCDIN3D antisense RNA 1	0.194942	-0.78909	0.341455	0.571618	0.864395
ENSG00000285608	NA	NA	NA	-0.436712	-1.81148	0.341537	0.571634	0.864395
ENSG00000170310	9482	STX8	syntaxin 8	0.0544157	4.66667	0.341118	0.571745	0.864415
ENSG00000108557	10743	RAI1	retinoic acid induced 1	-0.0742601	2.74536	0.341009	0.571805	0.864415
ENSG00000269416	104472717	LINC01224	long intergenic non-protein coding RNA 1224	0.189726	0.285823	0.340954	0.57184	0.864415
ENSG00000006625	79017	GGCT	gamma-glutamylcyclotransferase	-0.0767436	3.67699	0.340896	0.571868	0.864415
ENSG00000119574	84878	ZBTB45	zinc finger and BTB domain containing 45	0.10585	2.97177	0.340659	0.571999	0.864415
ENSG00000186272	7565	ZNF17	zinc finger protein 17	0.100339	1.91703	0.340592	0.572037	0.864415
ENSG00000147419	55246	CCDC25	coiled-coil domain containing 25	-0.0583061	5.13671	0.340563	0.572053	0.864415
ENSG00000103037	79918	SETD6	SET domain containing 6, protein lysine methyltransferase	0.0724182	3.08448	0.34041	0.572138	0.864415
ENSG00000022277	51507	RTF2	replication termination factor 2	0.0433305	6.32678	0.340326	0.572184	0.864415
ENSG00000170677	9306	SOCS6	suppressor of cytokine signaling 6	-0.0570718	6.17675	0.340179	0.572266	0.864415
ENSG00000166401	5271	SERPINB8	serpin family B member 8	0.0693485	3.21262	0.340014	0.572358	0.864415
ENSG00000109944	79864	JHY	junctional cadherin complex regulator	-0.0730347	2.80103	0.339847	0.572451	0.864415
ENSG00000175166	5708	PSMD2	proteasome 26S subunit ubiquitin receptor, non-ATPase 2	0.0444638	7.47698	0.339776	0.57249	0.864415
ENSG00000207561	693220	MIR635	microRNA 635	-0.189759	0.01008	0.33978	0.572496	0.864415
ENSG00000155229	64210	MMS19	MMS19 homolog, cytosolic iron-sulfur assembly component	-0.0488687	6.02435	0.339758	0.5725	0.864415
ENSG00000006453	55971	BAIAP2L1	BAR/IMD domain containing adaptor protein 2 like 1	0.0831789	6.88575	0.339669	0.572549	0.864415
ENSG00000076641	55824	PAG1	phosphoprotein membrane anchor with glycosphingolipid microdomains 1	-0.0869154	6.65326	0.339462	0.572665	0.864415
ENSG00000204427	7920	ABHD16A	abhydrolase domain containing 16A, phospholipase	-0.265805	-1.77554	0.339485	0.572705	0.864415
ENSG00000180938	137209	ZNF572	zinc finger protein 572	0.194931	-0.15944	0.339373	0.572724	0.864415
ENSG00000134901	79070	POGLUT2	protein O-glucosyltransferase 2	0.0582949	5.94502	0.339324	0.572741	0.864415
ENSG00000112379	57221	ARFGEF3	ARFGEF family member 3	0.114457	2.58863	0.339169	0.572828	0.864415
ENSG00000128422	3872	KRT17	keratin 17	-0.144061	4.88413	0.339123	0.572853	0.864415
ENSG00000170889	6203	RPS9	ribosomal protein S9	-0.0531315	7.80648	0.338997	0.572923	0.864415
ENSG00000221923	400713	ZNF880	zinc finger protein 880	-0.0644157	3.86256	0.338992	0.572927	0.864415
ENSG00000234352	349160	LOC349160	uncharacterized LOC349160	0.130157	1.02751	0.338824	0.573022	0.864415
ENSG00000260350	NA	NA	NA	0.360201	-1.44688	0.339007	0.573038	0.864415
ENSG00000215769	109286553	ARHGAP27P1-BPTFP1-KPNA2P3	ARHGAP27P1-BPTFP1-KPNA2P3 readthrough, transcribed pseudogene	0.327148	-1.97415	0.337979	0.573122	0.864415
ENSG00000231205	NA	NA	NA	-0.0707096	3.07338	0.338599	0.573145	0.864415
ENSG00000143498	9015	TAF1A	TATA-box binding protein associated factor, RNA polymerase I subunit A	0.0855119	2.03862	0.338488	0.573208	0.864415
ENSG00000175931	63893	UBE2O	ubiquitin conjugating enzyme E2 O	0.0594066	5.52451	0.338378	0.573269	0.864415
ENSG00000058804	55706	NDC1	NDC1 transmembrane nucleoporin	0.0514286	6.46179	0.338276	0.573325	0.864415
ENSG00000171316	55636	CHD7	chromodomain helicase DNA binding protein 7	0.0508056	6.11559	0.338267	0.57333	0.864415
ENSG00000170471	57148	RALGAPB	Ral GTPase activating protein non-catalytic subunit beta	-0.0521241	7.62589	0.338162	0.573389	0.864424
ENSG00000182473	23265	EXOC7	exocyst complex component 7	0.0459761	6.22256	0.338054	0.573449	0.864435
ENSG00000218891	163033	ZNF579	zinc finger protein 579	0.107784	1.27997	0.337508	0.573755	0.864765
ENSG00000099783	4670	HNRNPM	heterogeneous nuclear ribonucleoprotein M	0.0450985	7.96976	0.337474	0.573773	0.864765
ENSG00000234171	100506054	RNASEH1-DT	RNASEH1 divergent transcript	-0.0970779	1.57158	0.337272	0.573887	0.864829
ENSG00000115568	7701	ZNF142	zinc finger protein 142	0.0600649	3.87486	0.337209	0.573921	0.864829
ENSG00000125821	92675	DTD1	D-aminoacyl-tRNA deacylase 1	0.0834059	2.7602	0.336839	0.574128	0.864927
ENSG00000172932	338692	ANKRD13D	ankyrin repeat domain 13D	-0.0767328	3.43136	0.336831	0.574133	0.864927
ENSG00000142892	10026	PIGK	phosphatidylinositol glycan anchor biosynthesis class K	-0.047725	6.08035	0.336811	0.574144	0.864927
ENSG00000106852	26468	LHX6	LIM homeobox 6	0.329458	-2.01142	0.336451	0.574256	0.864956
ENSG00000104714	157697	ERICH1	glutamate rich 1	0.0602331	4.61885	0.336553	0.574288	0.864956
ENSG00000175093	92369	SPSB4	splA/ryanodine receptor domain and SOCS box containing 4	0.255154	-1.4751	0.33657	0.574402	0.864956
ENSG00000240230	90639	COX19	cytochrome c oxidase assembly factor COX19	-0.060902	3.54202	0.336321	0.574418	0.864956
ENSG00000237264	NA	NA	NA	0.268609	-1.35664	0.336383	0.574486	0.864956
ENSG00000132581	6388	SDF2	stromal cell derived factor 2	0.0514404	5.45467	0.336136	0.574522	0.864956
ENSG00000196652	23660	ZKSCAN5	zinc finger with KRAB and SCAN domains 5	0.0550375	4.38876	0.336118	0.574532	0.864956
ENSG00000251363	NA	NA	NA	0.115115	1.49855	0.335987	0.574606	0.864988
ENSG00000116717	1647	GADD45A	growth arrest and DNA damage inducible alpha	-0.0528743	6.45003	0.335711	0.57476	0.865032
ENSG00000162650	127002	ATXN7L2	ataxin 7 like 2	-0.112607	1.19961	0.335681	0.574778	0.865032
ENSG00000135968	9648	GCC2	GRIP and coiled-coil domain containing 2	0.0619097	6.65299	0.335653	0.574792	0.865032
ENSG00000140992	5170	PDPK1	3-phosphoinositide dependent protein kinase 1	-0.0491488	6.02935	0.335474	0.574893	0.865103
ENSG00000070159	5774	PTPN3	protein tyrosine phosphatase non-receptor type 3	-0.0577609	6.9416	0.334898	0.575216	0.865503
ENSG00000143184	6375	XCL1	X-C motif chemokine ligand 1	-0.264267	-0.803626	0.334906	0.575264	0.865503
ENSG00000109920	23360	FNBP4	formin binding protein 4	0.0517901	5.80994	0.334241	0.575585	0.865908
ENSG00000178074	205327	C2orf69	chromosome 2 open reading frame 69	-0.058272	4.95179	0.333896	0.575779	0.86612
ENSG00000179364	23241	PACS2	phosphofurin acidic cluster sorting protein 2	-0.0695068	3.99576	0.333697	0.575891	0.866209
ENSG00000099869	51214	IGF2-AS	IGF2 antisense RNA	-0.243404	1.11314	0.333472	0.576019	0.866225
ENSG00000075292	27332	ZNF638	zinc finger protein 638	0.0471484	6.77653	0.333367	0.576077	0.866225
ENSG00000054118	9967	THRAP3	thyroid hormone receptor associated protein 3	0.0438496	7.82225	0.333335	0.576095	0.866225
ENSG00000120314	54853	WDR55	WD repeat domain 55	0.0529698	5.55675	0.333304	0.576112	0.866225
ENSG00000039523	79567	RIPOR1	RHO family interacting cell polarization regulator 1	-0.0970481	3.49168	0.333171	0.576188	0.866229
ENSG00000185267	441549	CDNF	cerebral dopamine neurotrophic factor	0.148943	0.325655	0.333028	0.576273	0.866229
ENSG00000057757	57095	PITHD1	PITH domain containing 1	-0.0492945	4.97681	0.332874	0.576355	0.866229
ENSG00000103034	65009	NDRG4	NDRG family member 4	0.335302	-1.55798	0.332877	0.576363	0.866229
ENSG00000204186	57683	ZDBF2	zinc finger DBF-type containing 2	-0.063105	6.20081	0.332612	0.576503	0.866229
ENSG00000106610	NA	NA	NA	0.0748414	2.52842	0.332518	0.576556	0.866229
ENSG00000103876	2184	FAH	fumarylacetoacetate hydrolase	0.0641671	3.60543	0.332505	0.576564	0.866229
ENSG00000213250	NA	NA	NA	-0.149513	0.206805	0.332502	0.576573	0.866229
ENSG00000285219	100506207	LOC100506207	uncharacterized LOC100506207	-0.146808	0.0495919	0.332261	0.576707	0.866229
ENSG00000164715	22853	LMTK2	lemur tyrosine kinase 2	-0.0509163	5.06713	0.33205	0.57682	0.866229
ENSG00000006712	54623	PAF1	PAF1 homolog, Paf1/RNA polymerase II complex component	-0.0460074	5.43671	0.332016	0.576839	0.866229
ENSG00000137764	5607	MAP2K5	mitogen-activated protein kinase kinase 5	0.0520163	4.26849	0.332005	0.576845	0.866229
ENSG00000064601	5476	CTSA	cathepsin A	0.0513946	7.64292	0.331967	0.576867	0.866229
ENSG00000072736	4775	NFATC3	nuclear factor of activated T cells 3	-0.0474209	5.02961	0.331922	0.576893	0.866229
ENSG00000183077	125061	AFMID	arylformamidase	-0.126779	2.64975	0.331898	0.576906	0.866229
ENSG00000205476	317762	CCDC85C	coiled-coil domain containing 85C	0.0648998	4.66243	0.331798	0.576963	0.866235
ENSG00000141985	6455	SH3GL1	SH3 domain containing GRB2 like 1, endophilin A2	-0.0568265	6.09321	0.33144	0.577165	0.866459
ENSG00000106484	4232	MEST	mesoderm specific transcript	-0.0996563	6.24687	0.331283	0.577253	0.866513
ENSG00000163684	11102	RPP14	ribonuclease P/MRP subunit p14	0.118614	2.08428	0.331093	0.577361	0.866596
ENSG00000220323	337874	H2BC19P	H2B clustered histone 19, pseudogene	-0.153555	0.563288	0.330924	0.577461	0.866611
ENSG00000249996	NA	NA	NA	-0.335749	-2.11214	0.331012	0.577477	0.866611
ENSG00000227751	114515514	RCC2-AS1	RCC2 antisense RNA 1	0.318123	-1.0993	0.330918	0.577536	0.86662
ENSG00000214391	399942	TUBAP2	tubulin alpha pseudogene 2	-0.227861	-1.13593	0.330711	0.577663	0.866686
ENSG00000267787	NA	NA	NA	0.104958	1.77198	0.330522	0.577685	0.866686
ENSG00000228544	100131193	CCDC183-AS1	CCDC183 antisense RNA 1	0.448868	-1.72193	0.329802	0.577966	0.867028
ENSG00000256249	NA	NA	NA	-0.404526	-1.76568	0.330154	0.578042	0.867034
ENSG00000154723	522	ATP5PF	ATP synthase peripheral stalk subunit F6	0.0540412	5.38459	0.329826	0.578079	0.867034
ENSG00000100106	11078	TRIOBP	TRIO and F-actin binding protein	-0.052201	5.43491	0.329666	0.57817	0.867034
ENSG00000265148	100506779	TSPOAP1-AS1	TSPOAP1, SUPT4H1 and RNF43 antisense RNA 1	-0.342652	-1.31593	0.329832	0.578181	0.867034
ENSG00000162222	283237	TTC9C	tetratricopeptide repeat domain 9C	0.0572148	4.28357	0.329263	0.578399	0.867249
ENSG00000135537	246269	AFG1L	AFG1 like ATPase	0.130631	2.37333	0.329175	0.578449	0.867249
ENSG00000170633	80196	RNF34	ring finger protein 34	-0.0479421	4.81653	0.329116	0.578482	0.867249
ENSG00000275198	NA	NA	NA	0.272585	-1.37539	0.329012	0.57861	0.867319
ENSG00000157483	4643	MYO1E	myosin IE	0.0663294	7.86659	0.328595	0.578779	0.867319
ENSG00000260802	401613	SERTM2	serine rich and transmembrane domain containing 2	-0.225463	0.548396	0.328599	0.578781	0.867319
ENSG00000114745	64689	GORASP1	golgi reassembly stacking protein 1	-0.0526676	5.23232	0.328558	0.5788	0.867319
ENSG00000119321	23307	FKBP15	FKBP prolyl isomerase family member 15	0.0455541	5.52826	0.328483	0.578842	0.867319
ENSG00000143367	7286	TUFT1	tuftelin 1	0.0617652	5.93792	0.328476	0.578846	0.867319
ENSG00000163848	7707	ZNF148	zinc finger protein 148	-0.0508771	5.7856	0.3282	0.579003	0.867475
ENSG00000102007	5355	PLP2	proteolipid protein 2	-0.0920339	2.92636	0.32787	0.579191	0.867678
ENSG00000135253	375616	KCP	kielin cysteine rich BMP regulator	-0.257862	-0.637504	0.327495	0.57943	0.867891
ENSG00000230002	100874291	ALMS1-IT1	ALMS1 intronic transcript 1	0.221923	-0.309862	0.327375	0.579487	0.867891
ENSG00000072134	22905	EPN2	epsin 2	0.0473743	6.62276	0.327296	0.579518	0.867891
ENSG00000164754	5885	RAD21	RAD21 cohesin complex component	0.0424373	8.22611	0.32725	0.579545	0.867891
ENSG00000125775	27111	SDCBP2	syndecan binding protein 2	0.249828	-0.970855	0.326788	0.579889	0.868244
ENSG00000164086	1849	DUSP7	dual specificity phosphatase 7	0.143996	0.968273	0.326613	0.57991	0.868244
ENSG00000135549	5570	PKIB	cAMP-dependent protein kinase inhibitor beta	-0.044324	6.40331	0.326485	0.579982	0.868244
ENSG00000169607	150468	CKAP2L	cytoskeleton associated protein 2 like	-0.0922472	4.00159	0.32642	0.580019	0.868244
ENSG00000126062	11070	TMEM115	transmembrane protein 115	0.0591859	5.03919	0.326374	0.580045	0.868244
ENSG00000260273	NA	NA	NA	-0.223593	0.195064	0.326103	0.580205	0.868373
ENSG00000272686	116435299	WASL-DT	WASL divergent transcript	0.123316	0.658871	0.326044	0.580237	0.868373
ENSG00000117305	3155	HMGCL	3-hydroxy-3-methylglutaryl-CoA lyase	-0.0675696	3.64523	0.325887	0.580323	0.868424
ENSG00000061987	23041	MON2	MON2 homolog, regulator of endosome-to-Golgi trafficking	-0.0450651	5.74227	0.325394	0.580606	0.868767
ENSG00000132570	84105	PCBD2	pterin-4 alpha-carbinolamine dehydratase 2	0.091514	1.98207	0.325207	0.580713	0.868837
ENSG00000142552	57333	RCN3	reticulocalbin 3	-0.148435	1.89981	0.325129	0.580758	0.868837
ENSG00000249846	105374104	LINC02021	long intergenic non-protein coding RNA 2021	0.255398	-1.17755	0.325167	0.580814	0.868842
ENSG00000163528	131474	CHCHD4	coiled-coil-helix-coiled-coil-helix domain containing 4	0.0741849	3.30689	0.324725	0.580989	0.869018
ENSG00000171121	27094	KCNMB3	potassium calcium-activated channel subfamily M regulatory beta subunit 3	0.191133	-0.507112	0.324635	0.581068	0.869018
ENSG00000132664	10621	POLR3F	RNA polymerase III subunit F	0.0597765	4.12135	0.324547	0.581091	0.869018
ENSG00000215105	NA	NA	NA	-0.134091	0.259872	0.324384	0.581191	0.86906
ENSG00000244005	9054	NFS1	NFS1 cysteine desulfurase	0.0581219	4.31777	0.324214	0.581282	0.86906
ENSG00000204619	6992	PPP1R11	protein phosphatase 1 regulatory inhibitor subunit 11	0.0496835	6.29918	0.32406	0.58137	0.86906
ENSG00000182400	122553	TRAPPC6B	trafficking protein particle complex subunit 6B	-0.0516078	4.60773	0.323502	0.581691	0.86906
ENSG00000225573	441246	RPL35P5	ribosomal protein L35 pseudogene 5	-0.174354	-0.481018	0.323497	0.58171	0.86906
ENSG00000230359	NA	NA	NA	0.275598	-1.4975	0.3233	0.581775	0.86906
ENSG00000108055	9126	SMC3	structural maintenance of chromosomes 3	0.0529722	7.40291	0.323176	0.581878	0.86906
ENSG00000185009	26985	AP3M1	adaptor related protein complex 3 subunit mu 1	-0.0426002	6.69287	0.322874	0.582053	0.86906
ENSG00000230409	NA	NA	NA	-0.18202	-0.512616	0.322817	0.582103	0.86906
ENSG00000177951	51272	BET1L	Bet1 golgi vesicular membrane trafficking protein like	0.0673837	5.4259	0.322783	0.582105	0.86906
ENSG00000134297	NA	NA	NA	-0.0925243	1.77576	0.322754	0.582122	0.86906
ENSG00000198805	4860	PNP	purine nucleoside phosphorylase	-0.0631571	5.28006	0.322522	0.582255	0.86906
ENSG00000178952	7284	TUFM	Tu translation elongation factor, mitochondrial	0.0535374	6.40666	0.322519	0.582257	0.86906
ENSG00000119616	51077	FCF1	FCF1 rRNA-processing protein	-0.0478532	5.89395	0.322486	0.582276	0.86906
ENSG00000239407	NA	NA	NA	0.174193	0.37094	0.322417	0.58232	0.86906
ENSG00000066379	30834	POLR1H	RNA polymerase I subunit H	-0.0852117	2.87816	0.322394	0.582329	0.86906
ENSG00000105364	51073	MRPL4	mitochondrial ribosomal protein L4	0.0681695	4.15611	0.322231	0.582423	0.86906
ENSG00000246263	NA	NA	NA	-0.163032	-0.0301648	0.32218	0.582459	0.86906
ENSG00000173531	4485	MST1	macrophage stimulating 1	-0.10032	3.02637	0.32212	0.582487	0.86906
ENSG00000167393	28227	PPP2R3B	protein phosphatase 2 regulatory subunit B''beta	0.0650627	3.66775	0.322055	0.582524	0.86906
ENSG00000124596	221443	OARD1	O-acyl-ADP-ribose deacylase 1	0.0566058	4.24545	0.322055	0.582524	0.86906
ENSG00000089063	29058	TMEM230	transmembrane protein 230	-0.0418514	7.10503	0.322046	0.582529	0.86906
ENSG00000185950	8660	IRS2	insulin receptor substrate 2	0.113576	2.46536	0.322016	0.582547	0.86906
ENSG00000162601	114803	MYSM1	Myb like, SWIRM and MPN domains 1	0.0765025	4.56626	0.32198	0.582567	0.86906
ENSG00000186532	114826	SMYD4	SET and MYND domain containing 4	0.0603974	4.21149	0.321854	0.58264	0.86906
ENSG00000100908	51016	EMC9	ER membrane protein complex subunit 9	0.13153	1.30827	0.32183	0.582655	0.86906
ENSG00000276116	NA	NA	NA	0.139093	0.186033	0.321838	0.582656	0.86906
ENSG00000176371	54993	ZSCAN2	zinc finger and SCAN domain containing 2	0.0939361	2.70957	0.321818	0.582661	0.86906
ENSG00000115760	57448	BIRC6	baculoviral IAP repeat containing 6	-0.0641778	7.14769	0.321816	0.582662	0.86906
ENSG00000229047	NA	NA	NA	-0.417602	-1.44324	0.32193	0.582713	0.86906
ENSG00000165795	57447	NDRG2	NDRG family member 2	0.195259	0.659469	0.321603	0.58279	0.86906
ENSG00000152784	56978	PRDM8	PR/SET domain 8	0.279837	-1.68399	0.32179	0.582811	0.86906
ENSG00000137841	5330	PLCB2	phospholipase C beta 2	0.123159	0.8823	0.321328	0.582947	0.869183
ENSG00000139428	326625	MMAB	metabolism of cobalamin associated B	-0.0889074	3.38057	0.321136	0.583055	0.869237
ENSG00000112679	56940	DUSP22	dual specificity phosphatase 22	0.0563346	3.93181	0.321077	0.583089	0.869237
ENSG00000134779	25941	TPGS2	tubulin polyglutamylase complex subunit 2	-0.0767345	7.08772	0.320794	0.583252	0.869402
ENSG00000129028	56906	THAP10	THAP domain containing 10	0.21514	-0.523781	0.320719	0.583319	0.869423
ENSG00000174032	253512	SLC25A30	solute carrier family 25 member 30	0.0631737	3.64942	0.320565	0.583385	0.869441
ENSG00000171766	2628	GATM	glycine amidinotransferase	0.201194	-0.185979	0.320275	0.583573	0.869566
ENSG00000139899	643866	CBLN3	cerebellin 3 precursor	0.140054	0.101758	0.320249	0.583574	0.869566
ENSG00000144647	84892	POMGNT2	protein O-linked mannose N-acetylglucosaminyltransferase 2 (beta 1,4-)	0.09075	2.18597	0.319886	0.583778	0.869573
ENSG00000189229	105376944	LOC105376944	uncharacterized LOC105376944	0.177119	0.0772791	0.319896	0.583778	0.869573
ENSG00000102879	11151	CORO1A	coronin 1A	0.180229	-0.544408	0.31991	0.58379	0.869573
ENSG00000165572	89890	KBTBD6	kelch repeat and BTB domain containing 6	0.0605687	3.7603	0.319823	0.583815	0.869573
ENSG00000111412	79794	SPRING1	SREBF pathway regulator in golgi 1	0.0568299	5.6496	0.319728	0.583869	0.869573
ENSG00000105053	51231	VRK3	VRK serine/threonine kinase 3	-0.0569286	4.87993	0.319426	0.584044	0.869573
ENSG00000179151	80153	EDC3	enhancer of mRNA decapping 3	0.0480355	5.52212	0.319403	0.584057	0.869573
ENSG00000226471	NA	NA	NA	-0.219813	-1.05923	0.319409	0.584119	0.869573
ENSG00000158711	2005	ELK4	ETS transcription factor ELK4	-0.0513106	5.22361	0.31925	0.584146	0.869573
ENSG00000153574	22934	RPIA	ribose 5-phosphate isomerase A	0.0523299	4.75373	0.319167	0.584195	0.869573
ENSG00000228925	NA	NA	NA	0.305459	-1.26945	0.31918	0.584272	0.869573
ENSG00000168491	256309	CCDC110	coiled-coil domain containing 110	0.237531	-1.56457	0.319226	0.584292	0.869573
ENSG00000238150	NA	NA	NA	0.459308	-2.15665	0.316126	0.584357	0.869573
ENSG00000269604	NA	NA	NA	0.312147	-0.811219	0.318965	0.584358	0.869573
ENSG00000198258	59286	UBL5	ubiquitin like 5	-0.0476846	5.76669	0.31886	0.584372	0.869573
ENSG00000275993	102724428	LOC102724428	salt inducible kinase 1B (putative)	0.0849193	3.81757	0.318529	0.584565	0.86978
ENSG00000286532	100630918	PARTICL	promoter of MAT2A antisense radiation-induced circulating long non-coding RNA	-0.206165	-1.18758	0.318547	0.584637	0.869809
ENSG00000102309	5303	PIN4	peptidylprolyl cis/trans isomerase, NIMA-interacting 4	0.0623971	3.8907	0.318108	0.58481	0.869987
ENSG00000172264	140733	MACROD2	mono-ADP ribosylhydrolase 2	0.215922	-0.31217	0.317919	0.584935	0.870094
ENSG00000250067	374887	YJEFN3	YjeF N-terminal domain containing 3	-0.242217	-1.48675	0.31786	0.585073	0.870142
ENSG00000131188	80758	PRR7	proline rich 7, synaptic	0.306141	-1.68566	0.31781	0.585092	0.870142
ENSG00000230383	646483	RPL6P19	ribosomal protein L6 pseudogene 19	-0.26582	-1.59895	0.317783	0.585134	0.870142
ENSG00000223361	NA	NA	NA	-0.162689	0.395045	0.317453	0.585194	0.870142
ENSG00000068323	7030	TFE3	transcription factor binding to IGHM enhancer 3	-0.0628243	5.17573	0.317225	0.585323	0.870142
ENSG00000116580	54856	GON4L	gon-4 like	0.0435793	5.52783	0.317213	0.58533	0.870142
ENSG00000105227	57716	PRX	periaxin	0.0985777	2.32154	0.317201	0.585337	0.870142
ENSG00000139842	8451	CUL4A	cullin 4A	-0.0398569	6.56513	0.316781	0.585582	0.8704
ENSG00000249180	NA	NA	NA	-0.316421	-1.10909	0.316849	0.585617	0.8704
ENSG00000018510	8540	AGPS	alkylglycerone phosphate synthase	0.048429	6.00241	0.316483	0.585756	0.870406
ENSG00000174080	8722	CTSF	cathepsin F	-0.0750746	4.01835	0.316453	0.585773	0.870406
ENSG00000148908	6001	RGS10	regulator of G protein signaling 10	-0.0564039	4.19733	0.316442	0.58578	0.870406
ENSG00000160953	84939	PWWP3A	PWWP domain containing 3A, DNA repair factor	0.0623134	4.77148	0.316326	0.585847	0.870416
ENSG00000010322	11188	NISCH	nischarin	0.0573329	5.63061	0.316248	0.585893	0.870416
ENSG00000182318	342945	ZSCAN22	zinc finger and SCAN domain containing 22	0.0918903	2.27941	0.316041	0.586014	0.870444
ENSG00000107816	84445	LZTS2	leucine zipper tumor suppressor 2	-0.0725361	4.06451	0.316035	0.586017	0.870444
ENSG00000104870	2217	FCGRT	Fc gamma receptor and transporter	0.12656	2.97728	0.315886	0.586105	0.870445
ENSG00000168944	153241	CEP120	centrosomal protein 120	0.0642185	5.24294	0.315853	0.586124	0.870445
ENSG00000105479	93233	ODAD1	outer dynein arm docking complex subunit 1	-0.389178	-2.16418	0.315323	0.586213	0.870499
ENSG00000126934	5605	MAP2K2	mitogen-activated protein kinase kinase 2	-0.0524772	6.21473	0.315155	0.586532	0.870832
ENSG00000273335	NA	NA	NA	0.34906	-1.89509	0.31525	0.586544	0.870832
ENSG00000184967	79050	NOC4L	nucleolar complex associated 4 homolog	0.0852894	3.34848	0.31496	0.586646	0.870905
ENSG00000181885	1366	CLDN7	claudin 7	0.0506394	6.22432	0.31487	0.586699	0.870905
ENSG00000272578	NA	NA	NA	-0.218977	-0.672815	0.314822	0.58679	0.870959
ENSG00000212710	64693	CTAGE1	cutaneous T cell lymphoma-associated antigen 1	0.174476	0.147319	0.314647	0.586841	0.870959
ENSG00000222019	NA	NA	NA	0.344332	-2.11551	0.312558	0.586966	0.871066
ENSG00000171241	79801	SHCBP1	SHC binding and spindle associated 1	0.0536793	5.13179	0.314199	0.587092	0.871173
ENSG00000196588	57591	MRTFA	myocardin related transcription factor A	-0.0634305	5.46464	0.313891	0.587272	0.87135
ENSG00000158125	7498	XDH	xanthine dehydrogenase	0.1231	1.18843	0.313817	0.587317	0.87135
ENSG00000101868	5422	POLA1	DNA polymerase alpha 1, catalytic subunit	-0.0534005	5.02891	0.313289	0.587626	0.871649
ENSG00000154027	26289	AK5	adenylate kinase 5	0.119036	3.67637	0.313248	0.58765	0.871649
ENSG00000156110	132	ADK	adenosine kinase	-0.0485071	6.36322	0.313201	0.587677	0.871649
ENSG00000171302	124583	CANT1	calcium activated nucleotidase 1	0.0485113	6.73745	0.312948	0.587826	0.871778
ENSG00000175161	253559	CADM2	cell adhesion molecule 2	-0.087326	2.51921	0.312872	0.587871	0.871778
ENSG00000175634	6199	RPS6KB2	ribosomal protein S6 kinase B2	-0.068526	4.80452	0.312763	0.587935	0.871795
ENSG00000196981	54554	WDR5B	WD repeat domain 5B	0.0958169	1.68959	0.312357	0.588174	0.872071
ENSG00000172803	254122	SNX32	sorting nexin 32	-0.207854	1.88945	0.312161	0.588289	0.872163
ENSG00000188707	NA	NA	NA	-0.0586735	3.58013	0.312004	0.588381	0.872212
ENSG00000233426	339799	EIF3FP3	eukaryotic translation initiation factor 3 subunit F pseudogene 3	-0.115476	1.09099	0.311862	0.588466	0.872212
ENSG00000171681	55729	ATF7IP	activating transcription factor 7 interacting protein	0.0443176	7.14079	0.311696	0.588563	0.872212
ENSG00000204590	2794	GNL1	G protein nucleolar 1 (putative)	0.0530194	5.47595	0.311692	0.588565	0.872212
ENSG00000260978	NA	NA	NA	0.246521	2.95997	0.31158	0.588632	0.872212
ENSG00000225434	100507540	LINC01504	long intergenic non-protein coding RNA 1504	0.460407	-1.79941	0.310624	0.588725	0.872212
ENSG00000169860	5028	P2RY1	purinergic receptor P2Y1	0.236762	-1.80941	0.311526	0.588733	0.872212
ENSG00000161860	256126	SYCE2	synaptonemal complex central element protein 2	-0.203745	-0.645917	0.311421	0.588747	0.872212
ENSG00000105968	94239	H2AZ2	H2A.Z variant histone 2	-0.0496119	6.52378	0.311183	0.588865	0.872308
ENSG00000234945	100505624	GTF3C2-AS1	GTF3C2 antisense RNA 1	-0.333494	-1.1227	0.311218	0.588936	0.872334
ENSG00000149131	710	SERPING1	serpin family G member 1	0.0457483	6.46083	0.310747	0.589123	0.872348
ENSG00000227268	100144748	KLLN	killin, p53 regulated DNA replication inhibitor	-0.124597	0.73741	0.31074	0.589129	0.872348
ENSG00000112309	135152	B3GAT2	beta-1,3-glucuronyltransferase 2	-0.38786	-1.46335	0.310927	0.589131	0.872348
ENSG00000176393	6051	RNPEP	arginyl aminopeptidase	-0.0412933	6.43204	0.310536	0.589247	0.872348
ENSG00000277247	NA	NA	NA	0.182308	-0.472994	0.310477	0.589301	0.872348
ENSG00000250471	728564	GMPSP1	guanine monophosphate synthase pseudogene 1	-0.262038	-1.63693	0.310516	0.589389	0.872348
ENSG00000264558	NA	NA	NA	-0.324234	-0.368679	0.310318	0.58941	0.872348
ENSG00000120370	92344	GORAB	golgin, RAB6 interacting	0.0709625	3.20302	0.310235	0.589425	0.872348
ENSG00000130669	10298	PAK4	p21 (RAC1) activated kinase 4	-0.0818458	3.92847	0.310049	0.589535	0.872348
ENSG00000103550	400506	KNOP1	lysine rich nucleolar protein 1	0.0492549	5.16079	0.309876	0.589637	0.872348
ENSG00000167105	162461	TMEM92	transmembrane protein 92	0.0898717	1.87154	0.309819	0.589672	0.872348
ENSG00000123892	23682	RAB38	RAB38, member RAS oncogene family	-0.163364	0.087227	0.309764	0.58971	0.872348
ENSG00000132182	23225	NUP210	nucleoporin 210	0.0974983	4.94567	0.309623	0.589787	0.872348
ENSG00000118620	80264	ZNF430	zinc finger protein 430	-0.0633293	4.04298	0.309583	0.589811	0.872348
ENSG00000181090	79813	EHMT1	euchromatic histone lysine methyltransferase 1	-0.0460241	5.88143	0.309403	0.589917	0.872348
ENSG00000213923	1454	CSNK1E	casein kinase 1 epsilon	0.0508107	5.99902	0.309234	0.590017	0.872348
ENSG00000255389	NA	NA	NA	0.212953	-1.46898	0.309301	0.59002	0.872348
ENSG00000116984	4548	MTR	5-methyltetrahydrofolate-homocysteine methyltransferase	-0.0554634	6.02667	0.309199	0.590038	0.872348
ENSG00000162976	130814	SLC66A3	solute carrier family 66 member 3	0.0441317	5.31866	0.309001	0.590156	0.872348
ENSG00000235194	90673	PPP1R3E	protein phosphatase 1 regulatory subunit 3E	0.185075	0.514469	0.308872	0.590236	0.872348
ENSG00000138279	310	ANXA7	annexin A7	-0.0433089	7.26895	0.308831	0.590256	0.872348
ENSG00000204217	659	BMPR2	bone morphogenetic protein receptor type 2	0.054678	6.8841	0.308811	0.590268	0.872348
ENSG00000158615	84919	PPP1R15B	protein phosphatase 1 regulatory subunit 15B	0.042836	8.28523	0.308768	0.590294	0.872348
ENSG00000124177	84181	CHD6	chromodomain helicase DNA binding protein 6	0.0423371	6.5726	0.308656	0.59036	0.872348
ENSG00000154143	116337	PANX3	pannexin 3	-0.194988	-1.54131	0.308558	0.590381	0.872348
ENSG00000109685	7468	NSD2	nuclear receptor binding SET domain protein 2	0.0438634	6.25777	0.308592	0.590398	0.872348
ENSG00000113580	2908	NR3C1	nuclear receptor subfamily 3 group C member 1	-0.0499995	6.64644	0.308386	0.590521	0.872348
ENSG00000160613	9159	PCSK7	proprotein convertase subtilisin/kexin type 7	0.0744396	5.67281	0.308375	0.590527	0.872348
ENSG00000181409	9625	AATK	apoptosis associated tyrosine kinase	-0.249811	-1.59831	0.308546	0.590551	0.872348
ENSG00000189057	374393	FAM111B	FAM111 trypsin like peptidase B	0.263528	-0.934597	0.308083	0.590574	0.872348
ENSG00000140471	55180	LINS1	lines homolog 1	0.077146	3.17107	0.308267	0.590591	0.872348
ENSG00000111490	23329	TBC1D30	TBC1 domain family member 30	-0.29698	-1.55236	0.308208	0.590751	0.872506
ENSG00000219507	NA	NA	NA	0.239859	-1.04007	0.307907	0.590855	0.872569
ENSG00000111737	11021	RAB35	RAB35, member RAS oncogene family	0.0483496	5.80149	0.307586	0.590996	0.872569
ENSG00000234235	NA	NA	NA	0.278355	-1.43076	0.30768	0.591047	0.872569
ENSG00000189007	134637	ADAT2	adenosine deaminase tRNA specific 2	0.111988	1.39879	0.307464	0.591069	0.872569
ENSG00000214367	79441	HAUS3	HAUS augmin like complex subunit 3	-0.0614383	4.18697	0.307416	0.591097	0.872569
ENSG00000272173	NA	NA	NA	-0.239128	-0.916925	0.307451	0.591123	0.872569
ENSG00000126217	23263	MCF2L	MCF.2 cell line derived transforming sequence like	-0.24919	-0.848748	0.307315	0.591227	0.872569
ENSG00000240857	57665	RDH14	retinol dehydrogenase 14	0.0589705	3.79177	0.307143	0.591259	0.872569
ENSG00000155980	3798	KIF5A	kinesin family member 5A	-0.188406	-1.02438	0.307238	0.591272	0.872569
ENSG00000180979	255252	LRRC57	leucine rich repeat containing 57	-0.0520978	4.58381	0.306947	0.591376	0.872644
ENSG00000215114	137886	UBXN2B	UBX domain protein 2B	-0.0500689	5.69985	0.306691	0.591528	0.872791
ENSG00000090989	55763	EXOC1	exocyst complex component 1	0.0486267	6.0905	0.306415	0.591693	0.872955
ENSG00000172336	10248	POP7	POP7 homolog, ribonuclease P/MRP subunit	0.0617682	4.26031	0.305752	0.592088	0.873195
ENSG00000132612	27183	VPS4A	vacuolar protein sorting 4 homolog A	0.0540518	4.65366	0.305517	0.592229	0.873195
ENSG00000126247	826	CAPNS1	calpain small subunit 1	-0.0418055	7.06699	0.305473	0.592255	0.873195
ENSG00000101624	79959	CEP76	centrosomal protein 76	0.0652148	3.48899	0.305345	0.592332	0.873195
ENSG00000155099	55529	PIP4P2	phosphatidylinositol-4,5-bisphosphate 4-phosphatase 2	0.0512498	4.96906	0.305306	0.592355	0.873195
ENSG00000065268	57418	WDR18	WD repeat domain 18	0.0673407	3.91839	0.304965	0.592558	0.873195
ENSG00000244349	NA	NA	NA	-0.243958	-1.9318	0.301434	0.592617	0.873195
ENSG00000166046	255394	TCP11L2	t-complex 11 like 2	-0.0791774	2.89544	0.304801	0.592657	0.873195
ENSG00000132286	26515	TIMM10B	translocase of inner mitochondrial membrane 10B	-0.0638318	4.70132	0.304553	0.592805	0.873195
ENSG00000034693	8504	PEX3	peroxisomal biogenesis factor 3	-0.0666472	3.27567	0.304388	0.592904	0.873195
ENSG00000064042	22998	LIMCH1	LIM and calponin homology domains 1	-0.122662	1.51739	0.304385	0.592906	0.873195
ENSG00000169228	53917	RAB24	RAB24, member RAS oncogene family	-0.177039	0.265206	0.304337	0.59294	0.873195
ENSG00000120805	400	ARL1	ARF like GTPase 1	-0.0524091	6.73631	0.304271	0.592974	0.873195
ENSG00000162757	148304	C1orf74	chromosome 1 open reading frame 74	0.346654	-1.89276	0.30432	0.592976	0.873195
ENSG00000187189	23270	TSPYL4	TSPY like 4	-0.0790244	3.22652	0.304247	0.592988	0.873195
ENSG00000237296	641298	SMG1P1	SMG1 pseudogene 1	0.156467	-0.0740283	0.30409	0.59309	0.873195
ENSG00000215067	NA	NA	NA	-0.187196	-0.492107	0.304031	0.593139	0.873195
ENSG00000170160	9720	CCDC144A	coiled-coil domain containing 144A	0.148935	0.907093	0.303889	0.593205	0.873195
ENSG00000035403	7414	VCL	vinculin	0.0451642	8.94478	0.303881	0.593208	0.873195
ENSG00000004961	3052	HCCS	holocytochrome c synthase	0.0507941	4.61352	0.303866	0.593216	0.873195
ENSG00000164347	84340	GFM2	GTP dependent ribosome recycling factor mitochondrial 2	-0.048825	5.21868	0.303704	0.593314	0.873195
ENSG00000097033	51100	SH3GLB1	SH3 domain containing GRB2 like, endophilin B1	-0.0474872	7.74716	0.303703	0.593314	0.873195
ENSG00000106333	5118	PCOLCE	procollagen C-endopeptidase enhancer	0.112269	1.22719	0.303674	0.593333	0.873195
ENSG00000285410	55056	GABPB1-IT1	GABPB1 intronic transcript	-0.158698	1.18213	0.303635	0.593357	0.873195
ENSG00000163832	54859	ELP6	elongator acetyltransferase complex subunit 6	-0.0756011	3.55592	0.303612	0.593369	0.873195
ENSG00000236459	NA	NA	NA	-0.276945	-0.874102	0.303707	0.593374	0.873195
ENSG00000271976	NA	NA	NA	0.130574	0.412368	0.303471	0.593457	0.873195
ENSG00000052723	80143	SIKE1	suppressor of IKBKE 1	0.0480959	5.45077	0.303401	0.593495	0.873195
ENSG00000104695	5516	PPP2CB	protein phosphatase 2 catalytic subunit beta	0.0471989	7.16881	0.303204	0.593614	0.873195
ENSG00000243364	1945	EFNA4	ephrin A4	0.0741344	3.59244	0.303169	0.593635	0.873195
ENSG00000289102	NA	NA	NA	-0.0983461	1.39328	0.303109	0.593671	0.873195
ENSG00000170854	84864	RIOX2	ribosomal oxygenase 2	0.0397181	6.16194	0.30301	0.59373	0.873195
ENSG00000170917	11162	NUDT6	nudix hydrolase 6	-0.142043	0.498429	0.303	0.59374	0.873195
ENSG00000181915	84890	ADO	2-aminoethanethiol dioxygenase	-0.0485453	4.62937	0.302942	0.593771	0.873195
ENSG00000279078	27099	SND1-IT1	SND1 intronic transcript 1	0.214453	-0.917206	0.303048	0.593784	0.873195
ENSG00000170852	25948	KBTBD2	kelch repeat and BTB domain containing 2	-0.047881	5.0429	0.302915	0.593787	0.873195
ENSG00000203791	399818	EEF1AKMT2	EEF1A lysine methyltransferase 2	0.109884	1.55958	0.302859	0.593822	0.873195
ENSG00000146828	56996	SLC12A9	solute carrier family 12 member 9	0.0746415	5.44611	0.302695	0.593919	0.873208
ENSG00000109265	57482	CRACD	capping protein inhibiting regulator of actin dynamics	0.240199	-0.421673	0.302656	0.59397	0.873208
ENSG00000085733	2017	CTTN	cortactin	-0.0388049	7.45788	0.302504	0.594034	0.873208
ENSG00000238105	NA	NA	NA	-0.129613	1.72873	0.30249	0.594043	0.873208
ENSG00000205409	390078	OR52E6	olfactory receptor family 52 subfamily E member 6	0.398505	-2.1975	0.302212	0.594102	0.873217
ENSG00000175595	2072	ERCC4	ERCC excision repair 4, endonuclease catalytic subunit	0.052926	4.05483	0.30227	0.594175	0.873245
ENSG00000196378	80778	ZNF34	zinc finger protein 34	-0.0784314	2.38223	0.30216	0.594241	0.873265
ENSG00000100266	11252	PACSIN2	protein kinase C and casein kinase substrate in neurons 2	0.0473334	6.95097	0.301738	0.594495	0.873485
ENSG00000008838	9862	MED24	mediator complex subunit 24	0.0510614	5.44434	0.301735	0.594497	0.873485
ENSG00000146918	54892	NCAPG2	non-SMC condensin II complex subunit G2	0.0482748	5.29407	0.301113	0.594871	0.873957
ENSG00000204308	6048	RNF5	ring finger protein 5	-0.048086	4.91247	0.300896	0.595002	0.873999
ENSG00000099364	54620	FBXL19	F-box and leucine rich repeat protein 19	-0.0764937	4.68232	0.300857	0.595026	0.873999
ENSG00000100644	3091	HIF1A	hypoxia inducible factor 1 subunit alpha	-0.0458181	8.87254	0.300801	0.59506	0.873999
ENSG00000109846	1410	CRYAB	crystallin alpha B	0.15176	1.78214	0.30066	0.595147	0.874049
ENSG00000180488	374986	MIGA1	mitoguardin 1	-0.0520437	6.16075	0.300461	0.595265	0.874144
ENSG00000244245	NA	NA	NA	-0.336939	-2.0229	0.300298	0.595439	0.874288
ENSG00000197608	284371	ZNF841	zinc finger protein 841	-0.0634153	4.21675	0.300097	0.595485	0.874288
ENSG00000232220	NA	NA	NA	-0.193656	0.28162	0.299967	0.595568	0.874288
ENSG00000125611	84269	CHCHD5	coiled-coil-helix-coiled-coil-helix domain containing 5	-0.0812315	2.11079	0.299947	0.595576	0.874288
ENSG00000241506	151645	PSMC1P1	proteasome 26S subunit, ATPase 1 pseudogene 1	-0.149071	0.138096	0.299495	0.595855	0.874436
ENSG00000120656	6883	TAF12	TATA-box binding protein associated factor 12	0.0494917	4.28286	0.299446	0.595879	0.874436
ENSG00000159363	23400	ATP13A2	ATPase cation transporting 13A2	-0.0798964	6.19733	0.299368	0.595926	0.874436
ENSG00000253368	388610	TRNP1	TMF1 regulated nuclear protein 1	0.293195	-1.99136	0.299149	0.595973	0.874436
ENSG00000068654	25885	POLR1A	RNA polymerase I subunit A	-0.0457225	6.17684	0.299272	0.595984	0.874436
ENSG00000223960	101927027	CHROMR	cholesterol induced regulator of metabolism RNA	0.070242	3.64385	0.299134	0.596068	0.874436
ENSG00000161547	6427	SRSF2	serine and arginine rich splicing factor 2	0.0416272	7.61661	0.299109	0.596083	0.874436
ENSG00000136504	11143	KAT7	lysine acetyltransferase 7	-0.0448321	6.03269	0.299076	0.596102	0.874436
ENSG00000196247	51427	ZNF107	zinc finger protein 107	0.0577833	4.98724	0.298663	0.596353	0.874603
ENSG00000152601	4154	MBNL1	muscleblind like splicing regulator 1	0.0581213	4.67022	0.298637	0.596369	0.874603
ENSG00000005189	81691	REXO5	RNA exonuclease 5	0.131897	0.986814	0.298629	0.596376	0.874603
ENSG00000237017	NA	NA	NA	-0.286003	-0.458984	0.298473	0.596487	0.874687
ENSG00000131844	64087	MCCC2	methylcrotonyl-CoA carboxylase subunit 2	-0.0405503	6.23963	0.298212	0.596626	0.874747
ENSG00000122483	343099	CCDC18	coiled-coil domain containing 18	0.0737696	2.66242	0.298192	0.596639	0.874747
ENSG00000187522	51182	HSPA14	heat shock protein family A (Hsp70) member 14	0.0561443	4.43397	0.298112	0.596687	0.874747
ENSG00000114166	8850	KAT2B	lysine acetyltransferase 2B	0.0661314	4.56249	0.297947	0.596787	0.874816
ENSG00000151876	26272	FBXO4	F-box protein 4	0.0729749	2.84656	0.297822	0.596864	0.87485
ENSG00000095261	5711	PSMD5	proteasome 26S subunit, non-ATPase 5	0.0439723	5.65159	0.297625	0.596983	0.874888
ENSG00000138698	5910	RAP1GDS1	Rap1 GTPase-GDP dissociation stimulator 1	-0.0500649	4.95052	0.297528	0.597042	0.874888
ENSG00000196364	NA	NA	NA	0.432679	-2.11046	0.297117	0.597088	0.874888
ENSG00000273117	NA	NA	NA	-0.105155	0.995461	0.29743	0.597103	0.874888
ENSG00000139083	2120	ETV6	ETS variant transcription factor 6	0.05728	4.43777	0.297119	0.597291	0.87501
ENSG00000037749	4238	MFAP3	microfibril associated protein 3	-0.0475639	5.99438	0.297116	0.597293	0.87501
ENSG00000076826	57662	CAMSAP3	calmodulin regulated spectrin associated protein family member 3	-0.072982	2.4337	0.296847	0.597456	0.875168
ENSG00000101843	5716	PSMD10	proteasome 26S subunit, non-ATPase 10	0.0587562	5.13484	0.296764	0.597507	0.875168
ENSG00000116584	9181	ARHGEF2	Rho/Rac guanine nucleotide exchange factor 2	0.067281	6.99851	0.296594	0.59761	0.875213
ENSG00000184831	79135	APOO	apolipoprotein O	-0.0944569	2.37081	0.296539	0.597644	0.875213
ENSG00000229142	NA	NA	NA	-0.150607	4.38627	0.296265	0.597811	0.875369
ENSG00000072840	2121	EVC	EvC ciliary complex subunit 1	-0.0855917	2.11437	0.296113	0.597904	0.875369
ENSG00000042317	55812	SPATA7	spermatogenesis associated 7	-0.0739321	2.53611	0.296028	0.597956	0.875369
ENSG00000128915	79664	ICE2	interactor of little elongation complex ELL subunit 2	0.0523119	5.58947	0.295821	0.598082	0.875369
ENSG00000270681	NA	NA	NA	-0.222384	-1.12588	0.295894	0.598099	0.875369
ENSG00000182979	9112	MTA1	metastasis associated 1	0.0597782	4.36412	0.295699	0.598156	0.875369
ENSG00000228559	101929309	LINC03135	long intergenic non-protein coding RNA 3135	0.187289	0.178387	0.295728	0.598174	0.875369
ENSG00000185825	10134	BCAP31	B cell receptor associated protein 31	-0.0437308	7.60156	0.295573	0.598233	0.875369
ENSG00000141013	2622	GAS8	growth arrest specific 8	-0.0708304	2.81409	0.295536	0.598256	0.875369
ENSG00000176974	6470	SHMT1	serine hydroxymethyltransferase 1	-0.052163	5.96128	0.29549	0.598283	0.875369
ENSG00000232499	100421402	LOC100421402	heterogeneous nuclear ribonucleoprotein A1 pseudogene	0.221718	-1.14831	0.295317	0.59845	0.875535
ENSG00000086475	22929	SEPHS1	selenophosphate synthetase 1	0.0447439	5.43083	0.295047	0.598554	0.875609
ENSG00000128309	4357	MPST	mercaptopyruvate sulfurtransferase	0.0542648	4.93684	0.294529	0.598871	0.875994
ENSG00000140650	5373	PMM2	phosphomannomutase 2	0.0396105	6.23927	0.294437	0.598927	0.875999
ENSG00000184939	146198	ZFP90	ZFP90 zinc finger protein	0.0677726	3.77914	0.293937	0.599233	0.8761
ENSG00000232586	103344928	KIAA1614-AS1	KIAA1614 antisense RNA 1	0.18013	-0.306885	0.29379	0.599336	0.8761
ENSG00000263327	202020	TAPT1-AS1	TAPT1 antisense RNA 1 (head to head)	-0.184702	-0.412114	0.293719	0.59939	0.8761
ENSG00000186111	23396	PIP5K1C	phosphatidylinositol-4-phosphate 5-kinase type 1 gamma	-0.0480877	7.1229	0.293511	0.599494	0.8761
ENSG00000139372	6996	TDG	thymine DNA glycosylase	0.0426242	6.13757	0.293484	0.599511	0.8761
ENSG00000205138	644096	SDHAF1	succinate dehydrogenase complex assembly factor 1	-0.0929689	2.60865	0.293113	0.599739	0.8761
ENSG00000287787	NA	NA	NA	0.256033	-1.66862	0.293209	0.59974	0.8761
ENSG00000119396	51552	RAB14	RAB14, member RAS oncogene family	-0.0407687	7.31522	0.293086	0.599755	0.8761
ENSG00000289223	NA	NA	NA	0.291635	-1.33597	0.293209	0.599802	0.8761
ENSG00000117748	6118	RPA2	replication protein A2	0.0509804	4.89946	0.292976	0.599822	0.8761
ENSG00000243035	106481142	RN7SL810P	RNA, 7SL, cytoplasmic 810, pseudogene	-0.402342	-2.07758	0.289691	0.599844	0.8761
ENSG00000132541	10247	RIDA	reactive intermediate imine deaminase A homolog	-0.0813943	2.94417	0.292927	0.599853	0.8761
ENSG00000168936	92305	TMEM129	transmembrane protein 129, E3 ubiquitin ligase	-0.0734541	3.19506	0.292867	0.59989	0.8761
ENSG00000161542	5635	PRPSAP1	phosphoribosyl pyrophosphate synthetase associated protein 1	0.0474834	5.33679	0.292768	0.59995	0.8761
ENSG00000179456	10472	ZBTB18	zinc finger and BTB domain containing 18	-0.0732572	2.43005	0.292566	0.600075	0.8761
ENSG00000181284	284114	TMEM102	transmembrane protein 102	0.0807881	2.91368	0.292552	0.600084	0.8761
ENSG00000160410	92799	SHKBP1	SH3KBP1 binding protein 1	0.0609728	5.35516	0.292503	0.600113	0.8761
ENSG00000213563	414919	C8orf82	chromosome 8 open reading frame 82	0.0782725	3.1091	0.292474	0.600131	0.8761
ENSG00000167914	284110	GSDMA	gasdermin A	-0.385785	-2.52534	0.287722	0.600141	0.8761
ENSG00000272777	NA	NA	NA	-0.233911	-0.98437	0.292447	0.600191	0.8761
ENSG00000087460	2778	GNAS	GNAS complex locus	-0.0400536	9.94342	0.292316	0.600228	0.8761
ENSG00000027847	11285	B4GALT7	beta-1,4-galactosyltransferase 7	-0.082188	4.65607	0.292303	0.600236	0.8761
ENSG00000222043	NA	NA	NA	-0.435799	-2.35106	0.291744	0.600238	0.8761
ENSG00000238045	NA	NA	NA	0.169963	1.49852	0.292239	0.600276	0.8761
ENSG00000129968	81926	ABHD17A	abhydrolase domain containing 17A, depalmitoylase	-0.0645854	4.14928	0.292086	0.60037	0.876152
ENSG00000269292	NA	NA	NA	-0.328957	-0.447752	0.292032	0.600418	0.876152
ENSG00000198730	9646	CTR9	CTR9 homolog, Paf1/RNA polymerase II complex component	0.0399223	6.51511	0.29182	0.600533	0.876173
ENSG00000268112	NA	NA	NA	0.253504	-1.49662	0.291996	0.600539	0.876173
ENSG00000164080	23132	RAD54L2	RAD54 like 2	0.0530214	5.70839	0.291662	0.600631	0.876229
ENSG00000090061	8812	CCNK	cyclin K	0.0414372	6.63128	0.291551	0.600699	0.87625
ENSG00000146233	51302	CYP39A1	cytochrome P450 family 39 subfamily A member 1	0.122104	1.54303	0.291342	0.600829	0.876362
ENSG00000160404	27433	TOR2A	torsin family 2 member A	-0.0712698	3.46152	0.291177	0.60093	0.876423
ENSG00000100258	91289	LMF2	lipase maturation factor 2	0.0566033	5.73143	0.291036	0.601016	0.876423
ENSG00000162817	79762	C1orf115	chromosome 1 open reading frame 115	-0.0516655	7.48382	0.290941	0.601075	0.876423
ENSG00000204851	57469	PNMA8B	PNMA family member 8B	0.260235	-1.21835	0.290984	0.601123	0.876423
ENSG00000163472	84283	TMEM79	transmembrane protein 79	-0.130065	0.945631	0.290843	0.601137	0.876423
ENSG00000106682	7458	EIF4H	eukaryotic translation initiation factor 4H	0.04311	8.33116	0.290599	0.601286	0.876441
ENSG00000229180	NA	NA	NA	0.0516545	4.59159	0.290598	0.601287	0.876441
ENSG00000119397	11064	CNTRL	centriolin	0.0685642	3.97996	0.29056	0.60131	0.876441
ENSG00000180458	NA	NA	NA	0.140807	-0.14608	0.290242	0.601515	0.876603
ENSG00000078668	7419	VDAC3	voltage dependent anion channel 3	0.0456672	5.70189	0.290208	0.601528	0.876603
ENSG00000171606	10782	ZNF274	zinc finger protein 274	0.071926	3.23855	0.289837	0.601757	0.876853
ENSG00000138085	51374	ATRAID	all-trans retinoic acid induced differentiation factor	-0.0456681	6.34614	0.289758	0.601806	0.876853
ENSG00000114650	22937	SCAP	SREBF chaperone	0.0679255	6.03009	0.289579	0.601917	0.876886
ENSG00000101367	22919	MAPRE1	microtubule associated protein RP/EB family member 1	0.0428941	8.25565	0.289548	0.601935	0.876886
ENSG00000204348	1797	DXO	decapping exoribonuclease	0.076162	2.88391	0.288985	0.602284	0.877171
ENSG00000163026	80304	WDCP	WD repeat and coiled coil containing	-0.0622544	3.48501	0.2889	0.602337	0.877171
ENSG00000272079	NA	NA	NA	-0.179467	-0.376173	0.288685	0.602485	0.877171
ENSG00000130748	54958	TMEM160	transmembrane protein 160	-0.119519	1.33859	0.288496	0.602588	0.877171
ENSG00000226015	644131	CCT8P1	chaperonin containing TCP1 subunit 8 pseudogene 1	-0.355118	-1.73996	0.288404	0.602767	0.877171
ENSG00000099812	126353	MISP	mitotic spindle positioning	-0.16049	0.00339002	0.288296	0.602781	0.877171
ENSG00000127481	23352	UBR4	ubiquitin protein ligase E3 component n-recognin 4	-0.0651642	7.54014	0.288169	0.60279	0.877171
ENSG00000271943	NA	NA	NA	0.103985	1.18052	0.288153	0.602802	0.877171
ENSG00000157353	197258	FCSK	fucose kinase	-0.0770907	2.67062	0.288067	0.602854	0.877171
ENSG00000178605	8225	GTPBP6	GTP binding protein 6 (putative)	0.0610007	4.1417	0.288028	0.602878	0.877171
ENSG00000236810	100506963	ELOA-AS1	ELOA antisense RNA 1	0.147438	0.784003	0.287986	0.602906	0.877171
ENSG00000005302	10943	MSL3	MSL complex subunit 3	-0.0487734	4.78752	0.287977	0.602909	0.877171
ENSG00000279789	NA	NA	NA	-0.230941	-1.29833	0.287316	0.602934	0.877171
ENSG00000137492	5612	THAP12	THAP domain containing 12	-0.0558498	6.48644	0.287938	0.602934	0.877171
ENSG00000196591	3066	HDAC2	histone deacetylase 2	0.0430684	7.00516	0.287889	0.602964	0.877171
ENSG00000186300	148254	ZNF555	zinc finger protein 555	0.0908796	2.51147	0.287819	0.603008	0.877171
ENSG00000186908	23390	ZDHHC17	zinc finger DHHC-type palmitoyltransferase 17	-0.0454128	5.53535	0.287769	0.603038	0.877171
ENSG00000143553	23557	SNAPIN	SNAP associated protein	-0.0633396	3.60655	0.28703	0.603498	0.877603
ENSG00000084636	1307	COL16A1	collagen type XVI alpha 1 chain	0.137914	1.23727	0.286856	0.603616	0.877603
ENSG00000254093	54984	PINX1	PIN2 (TERF1) interacting telomerase inhibitor 1	0.0938853	1.74242	0.286828	0.603625	0.877603
ENSG00000146426	26230	TIAM2	TIAM Rac1 associated GEF 2	0.171908	3.42736	0.2868	0.603641	0.877603
ENSG00000280927	285463	CTBP1-AS	CTBP1 antisense RNA	-0.310939	-0.782359	0.286819	0.603658	0.877603
ENSG00000082996	11342	RNF13	ring finger protein 13	0.0431416	6.38659	0.28674	0.603679	0.877603
ENSG00000090661	79603	CERS4	ceramide synthase 4	-0.206686	0.780078	0.286694	0.603709	0.877603
ENSG00000132330	51540	SCLY	selenocysteine lyase	0.204499	-0.666763	0.286316	0.604009	0.877901
ENSG00000141519	55036	CCDC40	coiled-coil domain 40 molecular ruler complex subunit	0.261216	-1.3317	0.286183	0.604039	0.877901
ENSG00000213609	87688	RPL7AP50	ribosomal protein L7a pseudogene 50	-0.163004	0.0610379	0.28605	0.604114	0.877901
ENSG00000090905	27327	TNRC6A	trinucleotide repeat containing adaptor 6A	0.0476295	5.74725	0.285857	0.604229	0.877901
ENSG00000104529	1936	EEF1D	eukaryotic translation elongation factor 1 delta	0.0524591	6.41817	0.285851	0.604232	0.877901
ENSG00000268001	100505812	CARD8-AS1	CARD8 antisense RNA 1	0.201466	-0.58036	0.285965	0.604235	0.877901
ENSG00000135205	57639	CCDC146	coiled-coil domain containing 146	-0.167555	-0.197076	0.285663	0.60436	0.877936
ENSG00000112304	55856	ACOT13	acyl-CoA thioesterase 13	-0.0605355	3.92128	0.285613	0.604381	0.877936
ENSG00000136478	55852	TEX2	testis expressed 2	-0.0412057	5.47497	0.285552	0.604419	0.877936
ENSG00000198911	6721	SREBF2	sterol regulatory element binding transcription factor 2	0.0469745	8.45068	0.285281	0.604589	0.878051
ENSG00000117533	8674	VAMP4	vesicle associated membrane protein 4	0.0593856	3.5503	0.285254	0.604605	0.878051
ENSG00000267165	NA	NA	NA	-0.280542	-1.54407	0.285291	0.604696	0.878104
ENSG00000213024	23636	NUP62	nucleoporin 62	0.0509359	5.69509	0.285004	0.604761	0.878123
ENSG00000125686	5469	MED1	mediator complex subunit 1	0.0392176	6.79122	0.284895	0.60483	0.878144
ENSG00000066117	6602	SMARCD1	SWI/SNF related BAF chromatin remodeling complex subunit D1	-0.0417736	6.32973	0.284687	0.60496	0.878223
ENSG00000267379	NA	NA	NA	-0.246883	-0.43375	0.284605	0.605036	0.878223
ENSG00000177084	5426	POLE	DNA polymerase epsilon, catalytic subunit	0.0466622	5.59368	0.284468	0.605097	0.878223
ENSG00000101773	5932	RBBP8	RB binding protein 8, endonuclease	0.0627871	4.54042	0.284466	0.605098	0.878223
ENSG00000179921	151306	GPBAR1	G protein-coupled bile acid receptor 1	0.226951	-0.649097	0.284359	0.605218	0.878259
ENSG00000122692	55234	SMU1	SMU1 DNA replication regulator and spliceosomal factor	-0.041626	5.95512	0.284256	0.60523	0.878259
ENSG00000167772	51129	ANGPTL4	angiopoietin like 4	-0.102432	3.61103	0.283945	0.605425	0.878435
ENSG00000178826	135932	TMEM139	transmembrane protein 139	-0.0773424	2.0534	0.283724	0.605563	0.878435
ENSG00000179909	7710	ZNF154	zinc finger protein 154	0.356684	-2.26473	0.283344	0.60559	0.878435
ENSG00000260368	NA	NA	NA	-0.366771	-2.16763	0.283575	0.605609	0.878435
ENSG00000163634	80145	THOC7	THO complex subunit 7	0.0435026	5.86114	0.283452	0.605733	0.878435
ENSG00000166526	7551	ZNF3	zinc finger protein 3	0.0484468	4.42368	0.28343	0.605747	0.878435
ENSG00000259429	NA	NA	NA	0.170693	-0.916249	0.283456	0.605769	0.878435
ENSG00000148634	26091	HERC4	HECT and RLD domain containing E3 ubiquitin protein ligase 4	-0.0488995	6.39367	0.283314	0.60582	0.878435
ENSG00000136807	1025	CDK9	cyclin dependent kinase 9	-0.0558195	4.78787	0.283295	0.605832	0.878435
ENSG00000213533	375346	STIMATE	STIM activating enhancer	-0.121585	1.13923	0.282855	0.606109	0.87852
ENSG00000171823	144699	FBXL14	F-box and leucine rich repeat protein 14	-0.089336	1.41651	0.282757	0.606171	0.87852
ENSG00000216895	100506302	RBM33-DT	RBM33 divergent transcript	0.282006	-1.80251	0.282311	0.606186	0.87852
ENSG00000123472	64756	ATPAF1	ATP synthase mitochondrial F1 complex assembly factor 1	0.0517211	4.99911	0.282716	0.606196	0.87852
ENSG00000180228	8575	PRKRA	protein activator of interferon induced protein kinase EIF2AK2	-0.0536063	4.81966	0.282686	0.606215	0.87852
ENSG00000186919	353174	ZACN	zinc activated ion channel	-0.270482	-0.24828	0.282701	0.606218	0.87852
ENSG00000100196	11015	KDELR3	KDEL endoplasmic reticulum protein retention receptor 3	0.0582442	5.88775	0.282606	0.606265	0.87852
ENSG00000105290	333	APLP1	amyloid beta precursor like protein 1	0.100027	4.94374	0.282342	0.606431	0.878683
ENSG00000160352	148206	ZNF714	zinc finger protein 714	-0.0618703	5.50169	0.2821	0.606583	0.878706
ENSG00000112584	84498	FAM120B	family with sequence similarity 120 member B	-0.0440836	5.28659	0.28204	0.606621	0.878706
ENSG00000251247	25850	ZNF345	zinc finger protein 345	0.0850372	1.71233	0.281915	0.6067	0.878706
ENSG00000235776	728139	RPL7AP70	ribosomal protein L7a pseudogene 70	-0.148217	0.65293	0.281858	0.606738	0.878706
ENSG00000037280	2324	FLT4	fms related receptor tyrosine kinase 4	-0.0872532	7.69328	0.281819	0.60676	0.878706
ENSG00000066557	55631	LRRC40	leucine rich repeat containing 40	0.0574762	5.11566	0.281789	0.606779	0.878706
ENSG00000107021	54662	TBC1D13	TBC1 domain family member 13	-0.0628968	4.40666	0.281641	0.606872	0.878706
ENSG00000286289	107984270	LOC107984270	uncharacterized LOC107984270	-0.338043	-2.05524	0.281458	0.606915	0.878706
ENSG00000251022	100499177	THAP9-AS1	THAP9 antisense RNA 1	0.0513198	4.97043	0.281499	0.606961	0.878706
ENSG00000214207	360019	KRT18P10	keratin 18 pseudogene 10	-0.252487	-1.57038	0.281662	0.606981	0.878706
ENSG00000070540	55062	WIPI1	WD repeat domain, phosphoinositide interacting 1	-0.0608323	7.13937	0.281293	0.607091	0.878788
ENSG00000278570	10002	NR2E3	nuclear receptor subfamily 2 group E member 3	0.402858	-1.80702	0.280143	0.607292	0.878934
ENSG00000005022	292	SLC25A5	solute carrier family 25 member 5	0.0444755	6.97146	0.280917	0.607329	0.878934
ENSG00000270629	25832	NBPF14	NBPF member 14	0.0678818	4.84957	0.280879	0.607353	0.878934
ENSG00000184371	1435	CSF1	colony stimulating factor 1	0.130926	1.34517	0.280654	0.607496	0.879017
ENSG00000128596	64753	CCDC136	coiled-coil domain containing 136	0.282846	-1.80012	0.280396	0.60754	0.879017
ENSG00000188167	643853	TMPPE	transmembrane protein with metallophosphoesterase domain	-0.0943473	2.7435	0.280534	0.607571	0.879017
ENSG00000275111	7549	ZNF2	zinc finger protein 2	-0.128606	1.42426	0.279985	0.607918	0.879417
ENSG00000179046	205860	TRIML2	tripartite motif family like 2	0.101946	2.43736	0.279834	0.608013	0.879417
ENSG00000198682	9060	PAPSS2	3'-phosphoadenosine 5'-phosphosulfate synthase 2	0.193733	-0.966599	0.279887	0.608052	0.879417
ENSG00000135637	84865	CCDC142	coiled-coil domain containing 142	0.0741212	2.50945	0.279758	0.608061	0.879417
ENSG00000118690	84071	ARMC2	armadillo repeat containing 2	-0.102449	1.79734	0.279535	0.608203	0.879545
ENSG00000121892	23244	PDS5A	PDS5 cohesin associated factor A	0.0412089	7.52056	0.279438	0.608264	0.879547
ENSG00000278530	NA	NA	NA	0.325414	-1.95568	0.278515	0.608408	0.879547
ENSG00000144747	7110	TMF1	TATA element modulatory factor 1	0.0454335	6.75237	0.279186	0.608423	0.879547
ENSG00000102904	55815	TSNAXIP1	translin associated factor X interacting protein 1	0.307323	-2.24927	0.27797	0.608472	0.879547
ENSG00000179611	400126	DGKZP1	diacylglycerol kinase zeta pseudogene 1	-0.179371	-1.02345	0.279202	0.608473	0.879547
ENSG00000115556	84812	PLCD4	phospholipase C delta 4	0.0774802	6.04162	0.278685	0.608741	0.879677
ENSG00000185808	51227	PIGP	phosphatidylinositol glycan anchor biosynthesis class P	0.0816674	2.47807	0.278667	0.608753	0.879677
ENSG00000104142	57617	VPS18	VPS18 core subunit of CORVET and HOPS complexes	-0.0678967	4.20065	0.278596	0.608798	0.879677
ENSG00000251129	NA	NA	NA	0.3562	-1.77307	0.277389	0.60893	0.879677
ENSG00000276855	NA	NA	NA	-0.0798572	2.69992	0.27837	0.608941	0.879677
ENSG00000134255	10390	CEPT1	choline/ethanolamine phosphotransferase 1	0.0493843	5.39213	0.27832	0.608973	0.879677
ENSG00000163961	165918	RNF168	ring finger protein 168	0.0478008	5.43549	0.278246	0.609019	0.879677
ENSG00000258745	NA	NA	NA	-0.298919	-0.821008	0.278285	0.609027	0.879677
ENSG00000186314	153768	PRELID2	PRELI domain containing 2	-0.0635346	2.93074	0.278143	0.609085	0.879677
ENSG00000186446	115560	ZNF501	zinc finger protein 501	0.107465	2.00029	0.278103	0.609111	0.879677
ENSG00000250374	391714	TRIM75	tripartite motif containing 75	-0.24001	-1.28089	0.278167	0.609161	0.879677
ENSG00000248487	25864	ABHD14A	abhydrolase domain containing 14A	0.189073	-0.49619	0.277949	0.609237	0.879677
ENSG00000102243	51442	VGLL1	vestigial like family member 1	0.0378338	9.0274	0.27787	0.609258	0.879677
ENSG00000182472	147968	CAPN12	calpain 12	-0.0824607	3.174	0.277722	0.609353	0.879736
ENSG00000186298	5501	PPP1CC	protein phosphatase 1 catalytic subunit gamma	0.0392094	7.86973	0.277296	0.609624	0.879845
ENSG00000121741	7750	ZMYM2	zinc finger MYM-type containing 2	-0.0500472	6.51506	0.277216	0.609674	0.879845
ENSG00000135480	3855	KRT7	keratin 7	-0.0562793	8.17151	0.277214	0.609676	0.879845
ENSG00000197958	6136	RPL12	ribosomal protein L12	-0.0429801	9.26118	0.27717	0.609703	0.879845
ENSG00000272324	NA	NA	NA	-0.324803	-1.43065	0.277185	0.609757	0.879845
ENSG00000204177	NA	NA	NA	0.28523	-1.2047	0.277144	0.609791	0.879845
ENSG00000139160	254013	ETFBKMT	electron transfer flavoprotein subunit beta lysine methyltransferase	-0.119346	0.75968	0.27701	0.609808	0.879845
ENSG00000185347	283643	TEDC1	tubulin epsilon and delta complex 1	0.130015	1.36248	0.276932	0.609857	0.879845
ENSG00000160949	4796	TONSL	tonsoku like, DNA repair protein	0.0752621	3.28808	0.27664	0.610041	0.879973
ENSG00000116661	26232	FBXO2	F-box protein 2	0.120784	0.378134	0.27663	0.610053	0.879973
ENSG00000242419	56098	PCDHGC4	protocadherin gamma subfamily C, 4	-0.262601	-1.34513	0.276571	0.610169	0.880063
ENSG00000164535	221955	DAGLB	diacylglycerol lipase beta	0.0593051	4.00363	0.276311	0.610251	0.880105
ENSG00000179750	9582	APOBEC3B	apolipoprotein B mRNA editing enzyme catalytic subunit 3B	0.106533	3.19682	0.276161	0.610347	0.880166
ENSG00000188157	375790	AGRN	agrin	-0.0781937	7.03487	0.27573	0.610622	0.880421
ENSG00000164663	25862	USP49	ubiquitin specific peptidase 49	-0.114317	1.22251	0.275718	0.610631	0.880421
ENSG00000260404	NA	NA	NA	-0.104299	1.61098	0.275354	0.610863	0.880642
ENSG00000271849	NA	NA	NA	0.418474	-2.16281	0.274975	0.611035	0.880642
ENSG00000257869	NA	NA	NA	0.194933	-1.02835	0.275168	0.611045	0.880642
ENSG00000149930	9344	TAOK2	TAO kinase 2	-0.0592254	4.86117	0.275019	0.611076	0.880642
ENSG00000185220	267002	PGBD2	piggyBac transposable element derived 2	-0.0783709	2.37668	0.27487	0.611172	0.880642
ENSG00000249267	400084	LINC00939	long intergenic non-protein coding RNA 939	-0.295483	-1.57707	0.274658	0.611222	0.880642
ENSG00000076108	11176	BAZ2A	bromodomain adjacent to zinc finger domain 2A	-0.0390691	7.84268	0.274773	0.611234	0.880642
ENSG00000265107	2702	GJA5	gap junction protein alpha 5	0.0561006	10.9901	0.274702	0.611279	0.880642
ENSG00000184068	NA	NA	NA	-0.359504	-1.32127	0.274746	0.611344	0.880642
ENSG00000289983	NA	NA	NA	-0.300444	-1.3377	0.274712	0.611358	0.880642
ENSG00000137700	2542	SLC37A4	solute carrier family 37 member 4	-0.0622195	3.8316	0.274555	0.611374	0.880642
ENSG00000141002	22980	TCF25	transcription factor 25	0.0387328	6.24289	0.274294	0.611541	0.880805
ENSG00000230989	3281	HSBP1	heat shock factor binding protein 1	-0.0552905	5.2133	0.274078	0.611679	0.880891
ENSG00000058799	54432	YIPF1	Yip1 domain family member 1	-0.0497702	5.07972	0.274034	0.611707	0.880891
ENSG00000285756	389906	LOC389906	zinc finger protein 839 pseudogene	0.0628573	3.12633	0.273934	0.611772	0.880906
ENSG00000196155	25894	PLEKHG4	pleckstrin homology and RhoGEF domain containing G4	0.144499	-0.144274	0.273827	0.611849	0.880941
ENSG00000251556	NA	NA	NA	-0.406991	-1.9397	0.273478	0.612153	0.881117
ENSG00000227533	440584	SLC2A1-DT	SLC2A1 divergent transcript	-0.236144	-1.11554	0.273385	0.6122	0.881117
ENSG00000235437	92249	LINC01278	long intergenic non-protein coding RNA 1278	-0.0396983	6.36037	0.273151	0.612275	0.881117
ENSG00000105131	79852	EPHX3	epoxide hydrolase 3	-0.3915	-2.15718	0.27311	0.612344	0.881117
ENSG00000105397	7297	TYK2	tyrosine kinase 2	-0.049673	5.46711	0.273008	0.612366	0.881117
ENSG00000288784	100128553	CTAGE4	CTAGE family member 4	-0.212534	-1.1316	0.27308	0.6124	0.881117
ENSG00000092094	55644	OSGEP	O-sialoglycoprotein endopeptidase	-0.0618579	3.61651	0.272866	0.612458	0.881117
ENSG00000164125	51313	GASK1B	golgi associated kinase 1B	-0.100094	1.71001	0.272799	0.612501	0.881117
ENSG00000134575	53	ACP2	acid phosphatase 2, lysosomal	-0.0509544	5.03793	0.272796	0.612503	0.881117
ENSG00000271795	NA	NA	NA	-0.280536	-0.74379	0.272834	0.612511	0.881117
ENSG00000136371	10588	MTHFS	methenyltetrahydrofolate synthetase	0.253877	-1.68867	0.272813	0.612569	0.881117
ENSG00000286456	NA	NA	NA	0.164821	0.0644828	0.272624	0.612619	0.881117
ENSG00000269226	286527	TMSB15B	thymosin beta 15B	-0.40514	-2.07424	0.272402	0.612669	0.881117
ENSG00000280213	100113386	UCKL1-AS1	UCKL1 antisense RNA 1	0.244387	-1.73311	0.272551	0.612784	0.881148
ENSG00000107789	9562	MINPP1	multiple inositol-polyphosphate phosphatase 1	0.0572031	4.42432	0.272302	0.61282	0.881148
ENSG00000124422	23326	USP22	ubiquitin specific peptidase 22	0.0380778	7.63326	0.272254	0.612852	0.881148
ENSG00000103056	55512	SMPD3	sphingomyelin phosphodiesterase 3	0.187652	-1.43529	0.272069	0.613059	0.881225
ENSG00000226453	NA	NA	NA	-0.104266	1.46892	0.271852	0.613111	0.881225
ENSG00000167900	7083	TK1	thymidine kinase 1	0.082321	4.80293	0.271822	0.61313	0.881225
ENSG00000109103	9094	UNC119	unc-119 lipid binding chaperone	-0.0695146	2.57183	0.271796	0.613147	0.881225
ENSG00000179632	84232	MAF1	MAF1 homolog, negative regulator of RNA polymerase III	-0.0519057	5.52263	0.271755	0.613173	0.881225
ENSG00000168904	123355	LRRC28	leucine rich repeat containing 28	-0.0598498	3.63656	0.271589	0.61328	0.881301
ENSG00000125967	63941	NECAB3	N-terminal EF-hand calcium binding protein 3	0.0668486	4.41136	0.271505	0.613334	0.881302
ENSG00000143207	64326	COP1	COP1 E3 ubiquitin ligase	0.0413622	5.88256	0.271348	0.613435	0.881346
ENSG00000242259	128977	C22orf39	chromosome 22 open reading frame 39	-0.0579587	3.22021	0.271292	0.613471	0.881346
ENSG00000253671	101930275	MTUS1-DT	MTUS1 divergent transcript	0.186338	0.14776	0.271046	0.61364	0.881457
ENSG00000103479	5934	RBL2	RB transcriptional corepressor like 2	0.047847	5.94812	0.270884	0.613735	0.881457
ENSG00000001497	81887	LAS1L	LAS1 like ribosome biogenesis factor	-0.0463127	5.27642	0.27066	0.61388	0.881457
ENSG00000008226	9940	DLEC1	DLEC1 cilia and flagella associated protein	0.225892	-0.806998	0.270704	0.613883	0.881457
ENSG00000159314	201176	ARHGAP27	Rho GTPase activating protein 27	0.0541108	4.92562	0.270609	0.613913	0.881457
ENSG00000147099	55869	HDAC8	histone deacetylase 8	0.0973265	2.38984	0.270591	0.613925	0.881457
ENSG00000071794	6596	HLTF	helicase like transcription factor	-0.0549365	4.82013	0.270591	0.613925	0.881457
ENSG00000188613	340719	NANOS1	nanos C2HC-type zinc finger 1	-0.147972	1.77729	0.270329	0.614094	0.881624
ENSG00000119777	54867	TMEM214	transmembrane protein 214	0.0555441	6.73841	0.270184	0.614188	0.881681
ENSG00000196295	NA	NA	NA	-0.0686076	3.05903	0.269889	0.614379	0.881693
ENSG00000147854	115426	UHRF2	ubiquitin like with PHD and ring finger domains 2	0.0508466	4.86931	0.269798	0.614438	0.881693
ENSG00000117308	2582	GALE	UDP-galactose-4-epimerase	-0.0527577	4.86083	0.269694	0.614505	0.881693
ENSG00000056558	7185	TRAF1	TNF receptor associated factor 1	0.307201	-1.35002	0.269662	0.614616	0.881693
ENSG00000130147	23677	SH3BP4	SH3 domain binding protein 4	0.0458119	7.8139	0.269499	0.614631	0.881693
ENSG00000183258	51428	DDX41	DEAD-box helicase 41	-0.0495487	5.54262	0.269428	0.614677	0.881693
ENSG00000087365	10992	SF3B2	splicing factor 3b subunit 2	0.0392376	7.84579	0.269292	0.614766	0.881693
ENSG00000172757	1072	CFL1	cofilin 1	0.0470907	8.94748	0.269018	0.614943	0.881693
ENSG00000173715	79703	TOP6BL	TOP6B like initiator of meiotic double strand breaks	-0.0882363	2.86429	0.269004	0.614953	0.881693
ENSG00000254851	NA	NA	NA	-0.27965	-1.72855	0.268962	0.615011	0.881693
ENSG00000069998	27440	HDHD5	haloacid dehalogenase like hydrolase domain containing 5	-0.0661838	3.83096	0.268738	0.615125	0.881693
ENSG00000137801	7057	THBS1	thrombospondin 1	-0.167214	5.3133	0.268715	0.61514	0.881693
ENSG00000168487	649	BMP1	bone morphogenetic protein 1	-0.0562327	6.01493	0.26853	0.615261	0.881693
ENSG00000221988	9374	PPT2	palmitoyl-protein thioesterase 2	0.0676015	3.25557	0.268466	0.615302	0.881693
ENSG00000173418	51126	NAA20	N-alpha-acetyltransferase 20, NatB catalytic subunit	0.0434127	5.01988	0.26846	0.615306	0.881693
ENSG00000165169	6990	DYNLT3	dynein light chain Tctex-type 3	-0.0542256	4.51736	0.268341	0.615383	0.881693
ENSG00000259956	29890	RBM15B	RNA binding motif protein 15B	-0.0462648	6.35216	0.268317	0.615399	0.881693
ENSG00000149179	79096	CSTPP1	centriolar satellite-associated tubulin polyglutamylase complex regulator 1	0.0661253	3.73975	0.268229	0.615456	0.881693
ENSG00000229591	NA	NA	NA	-0.313397	-1.69045	0.268223	0.615496	0.881693
ENSG00000138759	80144	FRAS1	Fraser extracellular matrix complex subunit 1	0.244338	-1.27483	0.267883	0.615719	0.881693
ENSG00000238058	NA	NA	NA	0.237145	-1.48095	0.267597	0.615743	0.881693
ENSG00000114395	11068	CYB561D2	cytochrome b561 family member D2	-0.0938716	1.90395	0.267607	0.615861	0.881693
ENSG00000224621	NA	NA	NA	-0.269236	-1.89865	0.266685	0.615902	0.881693
ENSG00000117411	8704	B4GALT2	beta-1,4-galactosyltransferase 2	0.0529162	4.15379	0.267515	0.615921	0.881693
ENSG00000175787	169841	ZNF169	zinc finger protein 169	-0.141962	0.0830062	0.267456	0.615965	0.881693
ENSG00000248641	NA	NA	NA	0.24678	-1.53855	0.267475	0.616059	0.881693
ENSG00000184719	55328	RNLS	renalase, FAD dependent amine oxidase	0.212967	-1.15799	0.267322	0.616106	0.881693
ENSG00000198420	9747	TCAF1	TRPM8 channel associated factor 1	0.0410506	5.73732	0.267201	0.616125	0.881693
ENSG00000172046	10869	USP19	ubiquitin specific peptidase 19	0.0581304	5.3214	0.267112	0.616183	0.881693
ENSG00000285331	145783	TCF12-DT	TCF12 divergent transcript	-0.142837	0.253863	0.2671	0.616196	0.881693
ENSG00000148814	80313	LRRC27	leucine rich repeat containing 27	-0.146192	-0.157488	0.266964	0.616289	0.881693
ENSG00000167747	NA	NA	NA	0.0581478	4.51087	0.266905	0.616318	0.881693
ENSG00000036054	55773	TBC1D23	TBC1 domain family member 23	-0.0409132	5.74416	0.266706	0.616448	0.881693
ENSG00000220685	442155	TFB2MP1	TFB2M pseudogene 1	0.312884	-2.13263	0.266706	0.616452	0.881693
ENSG00000084628	79570	NKAIN1	sodium/potassium transporting ATPase interacting 1	0.377281	-2.06905	0.266605	0.616471	0.881693
ENSG00000151461	26019	UPF2	UPF2 regulator of nonsense mediated mRNA decay	0.0409635	6.05335	0.266661	0.616477	0.881693
ENSG00000150779	26521	TIMM8B	translocase of inner mitochondrial membrane 8 homolog B	0.0616822	3.75908	0.266574	0.616534	0.881693
ENSG00000247317	NA	NA	NA	0.0929717	1.69838	0.266559	0.616544	0.881693
ENSG00000124786	51000	SLC35B3	solute carrier family 35 member B3	0.0548828	4.33116	0.266514	0.616573	0.881693
ENSG00000119720	55051	NRDE2	NRDE-2, necessary for RNA interference, domain containing	0.056178	3.86269	0.266451	0.616615	0.881693
ENSG00000235027	126568849	PRADX	PRC2 and DDX5 associated lncRNA	-0.25108	-0.41401	0.266372	0.616678	0.881693
ENSG00000090686	84196	USP48	ubiquitin specific peptidase 48	-0.0381088	6.69513	0.26635	0.61668	0.881693
ENSG00000124535	56897	WRNIP1	WRN helicase interacting protein 1	-0.0419375	5.4127	0.266342	0.616685	0.881693
ENSG00000258667	105370526	HIF1A-AS3	HIF1A antisense RNA 3	-0.374798	-0.997645	0.266372	0.616728	0.881693
ENSG00000088970	55857	KIZ	kizuna centrosomal protein	-0.0594652	3.88053	0.266267	0.616735	0.881693
ENSG00000250731	NA	NA	NA	-0.12094	0.371587	0.266152	0.616814	0.881693
ENSG00000172216	1051	CEBPB	CCAAT enhancer binding protein beta	0.0498056	8.03165	0.266064	0.616867	0.881693
ENSG00000069696	1815	DRD4	dopamine receptor D4	-0.357403	-2.29715	0.265527	0.617007	0.881693
ENSG00000257512	NA	NA	NA	-0.138173	-0.000317366	0.265774	0.617065	0.881693
ENSG00000113368	4001	LMNB1	lamin B1	0.0469489	6.29175	0.265701	0.617105	0.881693
ENSG00000289626	NA	NA	NA	0.150321	0.128875	0.265642	0.617158	0.881693
ENSG00000127554	2671	GFER	growth factor, augmenter of liver regeneration	0.0656216	3.44083	0.265607	0.617166	0.881693
ENSG00000176182	339344	MYPOP	Myb related transcription factor, partner of profilin	0.0680364	3.57156	0.265516	0.617226	0.881693
ENSG00000181929	5571	PRKAG1	protein kinase AMP-activated non-catalytic subunit gamma 1	-0.230775	-1.4741	0.265301	0.617228	0.881693
ENSG00000126883	8021	NUP214	nucleoporin 214	-0.0392432	6.08819	0.265416	0.617291	0.881693
ENSG00000001630	1595	CYP51A1	cytochrome P450 family 51 subfamily A member 1	0.11437	0.661887	0.265232	0.617414	0.881693
ENSG00000131475	84313	VPS25	vacuolar protein sorting 25 homolog	0.0454962	5.63342	0.265186	0.617442	0.881693
ENSG00000143889	92906	HNRNPLL	heterogeneous nuclear ribonucleoprotein L like	0.0453748	5.39396	0.265179	0.617446	0.881693
ENSG00000139734	81624	DIAPH3	diaphanous related formin 3	-0.0584072	6.1767	0.265148	0.617467	0.881693
ENSG00000160799	151903	CCDC12	coiled-coil domain containing 12	0.0571869	4.18732	0.265106	0.617494	0.881693
ENSG00000011021	1185	CLCN6	chloride voltage-gated channel 6	0.0505568	4.30009	0.264872	0.617648	0.881693
ENSG00000088035	29929	ALG6	ALG6 alpha-1,3-glucosyltransferase	0.0522352	4.80702	0.264839	0.617669	0.881693
ENSG00000214944	64283	ARHGEF28	Rho guanine nucleotide exchange factor 28	-0.214903	-0.749044	0.263831	0.617689	0.881693
ENSG00000157895	64897	C12orf43	chromosome 12 open reading frame 43	0.0469536	4.55848	0.264744	0.617731	0.881693
ENSG00000170485	4862	NPAS2	neuronal PAS domain protein 2	0.0813207	2.76299	0.264717	0.61775	0.881693
ENSG00000188994	23036	ZNF292	zinc finger protein 292	0.0601652	6.96644	0.264619	0.617814	0.881693
ENSG00000174292	8711	TNK1	tyrosine kinase non receptor 1	0.127263	2.21318	0.264583	0.617837	0.881693
ENSG00000099715	27328	PCDH11X	protocadherin 11 X-linked	0.216173	-1.60458	0.264456	0.617845	0.881693
ENSG00000167566	57701	NCKAP5L	NCK associated protein 5 like	0.0774842	6.30647	0.264406	0.617953	0.881771
ENSG00000197353	137797	LYPD2	LY6/PLAUR domain containing 2	-0.262236	-1.76039	0.264267	0.618139	0.881959
ENSG00000160216	56894	AGPAT3	1-acylglycerol-3-phosphate O-acyltransferase 3	-0.103435	4.70525	0.263774	0.618368	0.882114
ENSG00000188021	29978	UBQLN2	ubiquilin 2	-0.0388226	5.84089	0.263755	0.618381	0.882114
ENSG00000196418	7678	ZNF124	zinc finger protein 124	-0.0705283	3.18755	0.263713	0.618408	0.882114
ENSG00000177954	6232	RPS27	ribosomal protein S27	-0.038664	9.01573	0.263559	0.61851	0.88217
ENSG00000279133	NA	NA	NA	0.15264	-0.0818501	0.263508	0.618555	0.88217
ENSG00000168061	29901	SAC3D1	SAC3 domain containing 1	-0.0809286	2.72695	0.263383	0.618625	0.882194
ENSG00000066777	10565	ARFGEF1	ARF guanine nucleotide exchange factor 1	-0.0432342	7.38901	0.263212	0.618738	0.882278
ENSG00000261652	145788	PIERCE2	piercer of microtubule wall 2	-0.155162	-0.268452	0.263022	0.618872	0.882335
ENSG00000213973	7652	ZNF99	zinc finger protein 99	0.330127	-2.32951	0.26277	0.618902	0.882335
ENSG00000105072	84167	C19orf44	chromosome 19 open reading frame 44	0.073056	2.1985	0.262791	0.619016	0.882335
ENSG00000262814	6182	MRPL12	mitochondrial ribosomal protein L12	0.113804	1.58607	0.262746	0.619045	0.882335
ENSG00000172748	169270	ZNF596	zinc finger protein 596	-0.147646	0.456077	0.262676	0.619094	0.882335
ENSG00000197385	344787	ZNF860	zinc finger protein 860	-0.0820145	2.01259	0.262662	0.619101	0.882335
ENSG00000247746	158880	USP51	ubiquitin specific peptidase 51	0.0918495	1.41977	0.262008	0.619532	0.882861
ENSG00000273729	NA	NA	NA	0.169912	-0.760858	0.261977	0.619577	0.882861
ENSG00000228288	100506696	PCAT6	prostate cancer associated transcript 6	-0.107867	0.788131	0.261802	0.61967	0.882901
ENSG00000272902	100506286	TBC1D8-AS1	TBC1D8 antisense RNA 1	-0.245882	-0.53925	0.261768	0.619712	0.882901
ENSG00000106733	54981	NMRK1	nicotinamide riboside kinase 1	0.0600836	4.40124	0.26147	0.619887	0.882954
ENSG00000197044	126068	ZNF441	zinc finger protein 441	-0.0985784	2.3663	0.2613	0.62	0.882954
ENSG00000258053	NA	NA	NA	-0.198471	-1.04462	0.261392	0.620032	0.882954
ENSG00000115282	64427	TTC31	tetratricopeptide repeat domain 31	0.0563859	4.04734	0.261208	0.62006	0.882954
ENSG00000147439	55909	BIN3	bridging integrator 3	-0.0601053	3.12701	0.261048	0.620166	0.882954
ENSG00000254602	123466203	MIR130AHG	MIR130A host gene	0.23503	-1.43853	0.261097	0.620234	0.882954
ENSG00000158717	115992	RNF166	ring finger protein 166	0.0744753	2.42114	0.260849	0.620298	0.882954
ENSG00000260711	NA	NA	NA	-0.258701	-1.70671	0.260811	0.620331	0.882954
ENSG00000164542	23366	MATCAP2	microtubule associated tyrosine carboxypeptidase 2	-0.13421	2.38813	0.260784	0.620341	0.882954
ENSG00000118200	23271	CAMSAP2	calmodulin regulated spectrin associated protein family member 2	0.0440038	7.43503	0.260608	0.620457	0.882954
ENSG00000147799	80728	ARHGAP39	Rho GTPase activating protein 39	-0.0953783	1.65994	0.260585	0.620473	0.882954
ENSG00000200393	106481401	RNU6-698P	RNA, U6 small nuclear 698, pseudogene	0.190389	-0.158206	0.260525	0.620546	0.882954
ENSG00000214595	400954	EML6	EMAP like 6	-0.209155	-0.303762	0.260472	0.62056	0.882954
ENSG00000171700	10287	RGS19	regulator of G protein signaling 19	0.0829961	1.72253	0.26043	0.620575	0.882954
ENSG00000117862	51060	TXNDC12	thioredoxin domain containing 12	-0.120423	2.20583	0.260393	0.6206	0.882954
ENSG00000279453	NA	NA	NA	0.0713635	2.56461	0.260332	0.62064	0.882954
ENSG00000258659	53840	TRIM34	tripartite motif containing 34	0.0969647	1.43291	0.260299	0.620663	0.882954
ENSG00000233547	NA	NA	NA	-0.201593	-0.0276468	0.259979	0.620881	0.883187
ENSG00000100151	9463	PICK1	protein interacting with PRKCA 1	0.0610924	3.38726	0.259494	0.621196	0.883525
ENSG00000155761	200162	SPAG17	sperm associated antigen 17	-0.092104	1.38596	0.259371	0.621279	0.883525
ENSG00000125434	399512	SLC25A35	solute carrier family 25 member 35	0.148853	1.38289	0.259351	0.621292	0.883525
ENSG00000203761	NA	NA	NA	0.173707	-0.547648	0.259373	0.621333	0.883525
ENSG00000138162	10579	TACC2	transforming acidic coiled-coil containing protein 2	0.0910077	6.41809	0.259135	0.621435	0.883539
ENSG00000151773	160857	CCDC122	coiled-coil domain containing 122	-0.0746899	3.06572	0.259111	0.621451	0.883539
ENSG00000100092	23616	SH3BP1	SH3 domain binding protein 1	0.058268	3.87014	0.258916	0.62158	0.883647
ENSG00000164466	94081	SFXN1	sideroflexin 1	0.040252	6.61561	0.258731	0.621703	0.883745
ENSG00000168269	2299	FOXI1	forkhead box I1	-0.373508	-1.71523	0.258802	0.62176	0.883749
ENSG00000149927	8448	DOC2A	double C2 domain alpha	0.21936	-1.24458	0.258399	0.622009	0.883877
ENSG00000286132	NA	NA	NA	-0.131754	-0.0320035	0.258212	0.622056	0.883877
ENSG00000245680	92285	ZNF585B	zinc finger protein 585B	-0.0554509	3.65696	0.258154	0.622088	0.883877
ENSG00000070081	4925	NUCB2	nucleobindin 2	0.0420017	8.55068	0.258054	0.622154	0.883877
ENSG00000149636	79980	DSN1	DSN1 component of MIS12 kinetochore complex	0.0426772	5.41779	0.25795	0.622224	0.883877
ENSG00000174516	246330	PELI3	pellino E3 ubiquitin protein ligase family member 3	-0.0668057	2.40167	0.257938	0.622232	0.883877
ENSG00000122691	7291	TWIST1	twist family bHLH transcription factor 1	0.187714	-0.435894	0.257895	0.622273	0.883877
ENSG00000114268	5210	PFKFB4	6-phosphofructo-2-kinase/fructose-2,6-biphosphatase 4	0.0495744	6.9767	0.257857	0.622286	0.883877
ENSG00000131398	3748	KCNC3	potassium voltage-gated channel subfamily C member 3	0.0862363	3.00865	0.257785	0.622334	0.883877
ENSG00000100483	79609	VCPKMT	valosin containing protein lysine methyltransferase	0.0752144	2.12794	0.257664	0.622415	0.883915
ENSG00000127324	7103	TSPAN8	tetraspanin 8	-0.168327	-0.760319	0.257297	0.622688	0.884176
ENSG00000143727	52	ACP1	acid phosphatase 1	0.0368073	6.0472	0.257226	0.622706	0.884176
ENSG00000133874	79845	RNF122	ring finger protein 122	-0.0886899	1.70806	0.256763	0.623017	0.88454
ENSG00000141401	3613	IMPA2	inositol monophosphatase 2	0.0571376	6.47629	0.256497	0.623194	0.88454
ENSG00000176749	8851	CDK5R1	cyclin dependent kinase 5 regulatory subunit 1	0.169827	-0.668365	0.256435	0.623256	0.88454
ENSG00000169762	202018	TAPT1	transmembrane anterior posterior transformation 1	-0.0702733	3.92879	0.256179	0.623407	0.88454
ENSG00000086666	54469	ZFAND6	zinc finger AN1-type containing 6	0.0401366	6.7011	0.256159	0.62342	0.88454
ENSG00000130150	158747	MOSPD2	motile sperm domain containing 2	0.0430789	4.76601	0.256099	0.62346	0.88454
ENSG00000145331	93587	TRMT10A	tRNA methyltransferase 10A	-0.0750659	3.58268	0.256068	0.623481	0.88454
ENSG00000137221	93643	TJAP1	tight junction associated protein 1	0.0530213	4.59151	0.256045	0.623496	0.88454
ENSG00000198131	27300	ZNF544	zinc finger protein 544	0.0475981	4.09211	0.255968	0.623548	0.88454
ENSG00000108443	6198	RPS6KB1	ribosomal protein S6 kinase B1	0.0472462	5.6129	0.255967	0.623549	0.88454
ENSG00000163812	51304	ZDHHC3	zinc finger DHHC-type palmitoyltransferase 3	-0.0362522	6.513	0.255886	0.623603	0.88454
ENSG00000136273	3364	HUS1	HUS1 checkpoint clamp component	0.0551813	4.17507	0.255833	0.623639	0.88454
ENSG00000278341	NA	NA	NA	-0.196395	-0.56747	0.255851	0.623674	0.88454
ENSG00000249898	NA	NA	NA	0.182428	-0.794409	0.255758	0.623716	0.88454
ENSG00000179886	84948	TIGD5	tigger transposable element derived 5	0.0742295	2.77476	0.255541	0.623835	0.884632
ENSG00000277938	NA	NA	NA	0.291921	-1.90549	0.255234	0.623969	0.884698
ENSG00000225798	NA	NA	NA	-0.341869	-1.88133	0.254379	0.62406	0.884698
ENSG00000166689	144100	PLEKHA7	pleckstrin homology domain containing A7	-0.109939	3.90849	0.255159	0.624091	0.884698
ENSG00000173166	65059	RAPH1	Ras association (RalGDS/AF-6) and pleckstrin homology domains 1	-0.0435826	6.15918	0.255108	0.624125	0.884698
ENSG00000235173	51236	HGH1	HGH1 homolog	-0.0693428	3.11297	0.254977	0.624213	0.884698
ENSG00000021776	9716	AQR	aquarius intron-binding spliceosomal factor	-0.0369416	6.40041	0.254905	0.624262	0.884698
ENSG00000134970	51014	TMED7	transmembrane p24 trafficking protein 7	0.0454243	7.65104	0.254768	0.624353	0.884698
ENSG00000103152	4350	MPG	N-methylpurine DNA glycosylase	0.0648249	3.63231	0.25473	0.624379	0.884698
ENSG00000031698	6301	SARS1	seryl-tRNA synthetase 1	0.0388906	8.26875	0.254709	0.624393	0.884698
ENSG00000179922	147808	ZNF784	zinc finger protein 784	-0.0933708	1.67128	0.254669	0.624421	0.884698
ENSG00000124743	401265	KLHL31	kelch like family member 31	0.224254	-0.447504	0.254612	0.624474	0.884698
ENSG00000277561	NA	NA	NA	0.268181	-2.07252	0.254173	0.624635	0.884758
ENSG00000127720	84190	METTL25	methyltransferase like 25	-0.0899668	1.91053	0.254333	0.624646	0.884758
ENSG00000185246	55015	PRPF39	pre-mRNA processing factor 39	0.0615171	4.47048	0.254273	0.624686	0.884758
ENSG00000172830	54961	SSH3	slingshot protein phosphatase 3	-0.0508241	4.80545	0.254133	0.62478	0.884758
ENSG00000166025	154810	AMOTL1	angiomotin like 1	0.0438748	7.61001	0.254126	0.624785	0.884758
ENSG00000175826	23399	CTDNEP1	CTD nuclear envelope phosphatase 1	0.0429371	5.8195	0.253565	0.625163	0.885217
ENSG00000237281	NA	NA	NA	-0.304783	-2.05684	0.253623	0.62523	0.885234
ENSG00000125885	84515	MCM8	minichromosome maintenance 8 homologous recombination repair factor	0.0578297	3.79255	0.253164	0.625434	0.885447
ENSG00000159374	130951	M1AP	meiosis 1 associated protein	0.0786227	2.63299	0.252979	0.625558	0.885547
ENSG00000185561	727910	TLCD2	TLC domain containing 2	0.108789	0.474622	0.252876	0.625631	0.885574
ENSG00000229117	6171	RPL41	ribosomal protein L41	-0.0444171	7.37219	0.25274	0.625719	0.885606
ENSG00000155111	23097	CDK19	cyclin dependent kinase 19	-0.0644837	5.79292	0.252678	0.625761	0.885606
ENSG00000174775	3265	HRAS	HRas proto-oncogene, GTPase	-0.0698227	3.30325	0.252585	0.625825	0.885619
ENSG00000099910	84861	KLHL22	kelch like family member 22	-0.060315	2.84489	0.25244	0.625923	0.885682
ENSG00000139438	84915	FAM222A	family with sequence similarity 222 member A	0.287376	-1.38884	0.251845	0.626413	0.8863
ENSG00000155090	7071	KLF10	KLF transcription factor 10	-0.0374979	7.22259	0.251479	0.626573	0.886449
ENSG00000203814	440689	H2BC18	H2B clustered histone 18	0.147906	0.310646	0.251204	0.626763	0.886642
ENSG00000179271	90480	GADD45GIP1	GADD45G interacting protein 1	-0.0692872	4.08012	0.251096	0.626832	0.886663
ENSG00000237094	NA	NA	NA	0.147961	0.00235004	0.250836	0.627023	0.886757
ENSG00000114473	84223	IQCG	IQ motif containing G	-0.107474	1.12945	0.250792	0.62704	0.886757
ENSG00000226312	65072	CFLAR-AS1	CFLAR antisense RNA 1	-0.256915	-1.59425	0.250867	0.62706	0.886757
ENSG00000173267	6623	SNCG	synuclein gamma	-0.336958	-2.21663	0.248931	0.627122	0.886768
ENSG00000101310	10483	SEC23B	SEC23 homolog B, COPII coat complex component	0.036549	6.72025	0.250564	0.627194	0.886772
ENSG00000111371	81539	SLC38A1	solute carrier family 38 member 1	0.0465564	9.40389	0.250506	0.627233	0.886772
ENSG00000274570	643862	SPDYE10	speedy/RINGO cell cycle regulator family member E10	0.184933	-0.499483	0.250353	0.627351	0.886804
ENSG00000185024	2972	BRF1	BRF1 RNA polymerase III transcription initiation factor subunit	-0.059398	4.2104	0.250228	0.627421	0.886804
ENSG00000119812	25940	FAM98A	family with sequence similarity 98 member A	0.0417724	6.18377	0.250198	0.627442	0.886804
ENSG00000163703	78987	CRELD1	cysteine rich with EGF like domains 1	-0.178786	-0.0777505	0.250171	0.627471	0.886804
ENSG00000080839	5933	RBL1	RB transcriptional corepressor like 1	-0.0407172	5.40082	0.250062	0.627535	0.886817
ENSG00000109445	27309	ZNF330	zinc finger protein 330	0.0533102	4.7494	0.249737	0.627756	0.88689
ENSG00000198707	80184	CEP290	centrosomal protein 290	0.0640525	4.6205	0.249674	0.627798	0.88689
ENSG00000185085	80789	INTS5	integrator complex subunit 5	-0.0785091	3.4279	0.2496	0.627849	0.88689
ENSG00000184478	390083	OR56A3	olfactory receptor family 56 subfamily A member 3	-0.271701	-1.97099	0.249688	0.627849	0.88689
ENSG00000152457	64421	DCLRE1C	DNA cross-link repair 1C	0.0576514	4.32849	0.249561	0.627875	0.88689
ENSG00000183386	2275	FHL3	four and a half LIM domains 3	0.0775699	4.03363	0.249327	0.628035	0.88689
ENSG00000112031	54516	MTRF1L	mitochondrial translation release factor 1 like	0.0568119	3.75836	0.249292	0.628059	0.88689
ENSG00000206562	131965	METTL6	methyltransferase 6, tRNA N3-cytidine	0.0511482	4.31955	0.249263	0.628079	0.88689
ENSG00000179021	285237	C3orf38	chromosome 3 open reading frame 38	0.0619417	4.66876	0.249219	0.628109	0.88689
ENSG00000221823	5534	PPP3R1	protein phosphatase 3 regulatory subunit B, alpha	-0.0413732	6.52164	0.249193	0.628126	0.88689
ENSG00000281706	100507173	LINC01012	long intergenic non-protein coding RNA 1012	-0.172813	0.42705	0.249025	0.628244	0.886981
ENSG00000165209	55342	STRBP	spermatid perinuclear RNA binding protein	-0.0529495	4.30448	0.248929	0.628306	0.886992
ENSG00000070831	998	CDC42	cell division cycle 42	-0.134371	1.14579	0.248783	0.628407	0.887059
ENSG00000168264	359948	IRF2BP2	interferon regulatory factor 2 binding protein 2	-0.0378001	6.84192	0.248677	0.628478	0.88707
ENSG00000110768	2965	GTF2H1	general transcription factor IIH subunit 1	0.0416229	5.52726	0.248611	0.628523	0.88707
ENSG00000240211	NA	NA	NA	-0.378841	-2.08472	0.248304	0.628693	0.887209
ENSG00000137496	10068	IL18BP	interleukin 18 binding protein	-0.0820753	2.08087	0.248258	0.628765	0.887209
ENSG00000115661	8576	STK16	serine/threonine kinase 16	0.0526763	3.46553	0.248229	0.628784	0.887209
ENSG00000228793	100507336	LOC100507336	uncharacterized LOC100507336	0.141299	-0.1181	0.247938	0.628996	0.887432
ENSG00000167257	257160	RNF214	ring finger protein 214	-0.0505653	4.36017	0.247781	0.62909	0.887485
ENSG00000100804	5693	PSMB5	proteasome 20S subunit beta 5	0.053113	5.83347	0.247664	0.62917	0.887485
ENSG00000101138	1477	CSTF1	cleavage stimulation factor subunit 1	0.0449437	5.25213	0.247627	0.629195	0.887485
ENSG00000107929	23185	LARP4B	La ribonucleoprotein 4B	-0.0385265	6.45722	0.247548	0.62925	0.887485
ENSG00000142065	57677	ZFP14	ZFP14 zinc finger protein	0.09704	1.20384	0.247203	0.629487	0.887644
ENSG00000111605	11052	CPSF6	cleavage and polyadenylation specific factor 6	0.0370196	6.57563	0.247008	0.629619	0.887644
ENSG00000232024	NA	NA	NA	0.204249	-1.08551	0.247058	0.629639	0.887644
ENSG00000177335	286122	LY6S-AS1	LY6S antisense RNA 1	-0.0624396	5.527	0.246964	0.629649	0.887644
ENSG00000124207	1434	CSE1L	chromosome segregation 1 like	0.0395539	8.50586	0.246923	0.629678	0.887644
ENSG00000125351	65109	UPF3B	UPF3B regulator of nonsense mediated mRNA decay	-0.0825872	3.82817	0.246762	0.629788	0.887644
ENSG00000196776	961	CD47	CD47 molecule	-0.0467317	7.44079	0.246709	0.629824	0.887644
ENSG00000272264	NA	NA	NA	0.282419	-1.49983	0.246759	0.629877	0.887644
ENSG00000067836	79641	ROGDI	rogdi atypical leucine zipper	0.059602	3.46097	0.246558	0.629928	0.887644
ENSG00000138069	5861	RAB1A	RAB1A, member RAS oncogene family	0.0347527	8.20129	0.246477	0.629984	0.887644
ENSG00000157637	124565	SLC38A10	solute carrier family 38 member 10	-0.0486035	6.6663	0.246451	0.630001	0.887644
ENSG00000224511	100874146	LINC00365	long intergenic non-protein coding RNA 365	0.232957	-1.14676	0.24653	0.630011	0.887644
ENSG00000240344	53938	PPIL3	peptidylprolyl isomerase like 3	0.049491	4.13106	0.246093	0.630247	0.887858
ENSG00000073536	54475	NLE1	notchless homolog 1	-0.0647644	3.25819	0.246059	0.63027	0.887858
ENSG00000156453	5097	PCDH1	protocadherin 1	0.12341	4.29456	0.2457	0.630517	0.888022
ENSG00000129810	151648	SGO1	shugoshin 1	0.0797579	4.16958	0.245687	0.630526	0.888022
ENSG00000237798	NA	NA	NA	0.305943	-2.07038	0.245694	0.630584	0.888022
ENSG00000278535	79154	DHRS11	dehydrogenase/reductase 11	-0.0873209	1.47317	0.245576	0.630603	0.888022
ENSG00000125629	51141	INSIG2	insulin induced gene 2	-0.0507506	4.04603	0.24529	0.630799	0.888122
ENSG00000143333	6004	RGS16	regulator of G protein signaling 16	0.0499871	5.92277	0.245238	0.630835	0.888122
ENSG00000063180	770	CA11	carbonic anhydrase 11	0.233457	-1.18765	0.245342	0.630836	0.888122
ENSG00000171813	170394	PWWP2B	PWWP domain containing 2B	0.0632075	5.24877	0.244948	0.631035	0.888325
ENSG00000149403	2900	GRIK4	glutamate ionotropic receptor kainate type subunit 4	0.272133	-1.92874	0.245004	0.631119	0.888367
ENSG00000224411	NA	NA	NA	-0.125312	0.801474	0.244452	0.631379	0.888657
ENSG00000270533	NA	NA	NA	0.158836	-0.439833	0.244052	0.631665	0.888983
ENSG00000173545	90441	ZNF622	zinc finger protein 622	0.046614	5.05549	0.2438	0.631827	0.889084
ENSG00000185298	339230	CCDC137	coiled-coil domain containing 137	0.0452884	4.45889	0.24373	0.631875	0.889084
ENSG00000177337	NA	NA	NA	-0.166577	-0.814889	0.243798	0.631899	0.889084
ENSG00000280285	NA	NA	NA	0.292723	-2.18637	0.246877	0.632256	0.889364
ENSG00000270039	NA	NA	NA	0.341225	-2.24614	0.243	0.632272	0.889364
ENSG00000135469	93058	COQ10A	coenzyme Q10A	0.0973328	1.06894	0.243109	0.632306	0.889364
ENSG00000198689	10479	SLC9A6	solute carrier family 9 member A6	-0.0506391	4.5233	0.243004	0.632377	0.889364
ENSG00000106355	23658	LSM5	LSM5 homolog, U6 small nuclear RNA and mRNA degradation associated	0.0542407	4.52083	0.242996	0.632383	0.889364
ENSG00000269699	23619	ZIM2	zinc finger imprinted 2	0.250877	-1.86162	0.242936	0.632422	0.889364
ENSG00000128408	26150	RIBC2	RIB43A domain with coiled-coils 2	-0.288578	-1.80328	0.242494	0.632634	0.889585
ENSG00000237877	NA	NA	NA	-0.188182	-1.16347	0.242546	0.632763	0.889628
ENSG00000289378	NA	NA	NA	-0.262295	-1.63748	0.24261	0.632772	0.889628
ENSG00000153201	5903	RANBP2	RAN binding protein 2	-0.0416001	7.30952	0.242295	0.632869	0.889688
ENSG00000171402	170626	XAGE3	X antigen family member 3	-0.102976	6.03445	0.242175	0.632952	0.889713
ENSG00000100068	NA	NA	NA	0.220477	-0.553721	0.242096	0.633035	0.889713
ENSG00000243725	7268	TTC4	tetratricopeptide repeat domain 4	0.24289	-0.799877	0.242075	0.63305	0.889713
ENSG00000115112	29842	TFCP2L1	transcription factor CP2 like 1	0.0907098	5.60454	0.241914	0.633133	0.889755
ENSG00000079387	29843	SENP1	SUMO specific peptidase 1	0.0497631	4.79172	0.24173	0.633261	0.889858
ENSG00000014257	55	ACP3	acid phosphatase 3	-0.13028	1.49275	0.241307	0.633556	0.890078
ENSG00000127334	8445	DYRK2	dual specificity tyrosine phosphorylation regulated kinase 2	-0.0470921	4.67637	0.241258	0.63359	0.890078
ENSG00000104825	4793	NFKBIB	NFKB inhibitor beta	-0.0670938	3.7968	0.241188	0.633638	0.890078
ENSG00000158246	115572	TENT5B	terminal nucleotidyltransferase 5B	0.0979137	2.08585	0.24111	0.633693	0.890078
ENSG00000106404	24146	CLDN15	claudin 15	0.13533	-0.297333	0.241071	0.63373	0.890078
ENSG00000251867	NA	NA	NA	0.123227	0.901751	0.241041	0.633742	0.890078
ENSG00000231503	NA	NA	NA	0.104573	2.42479	0.240626	0.634029	0.890399
ENSG00000148288	26301	GBGT1	globoside alpha-1,3-N-acetylgalactosaminyltransferase 1 (FORS blood group)	-0.122239	1.44431	0.240515	0.634107	0.890399
ENSG00000141552	51529	ANAPC11	anaphase promoting complex subunit 11	0.0604017	4.48232	0.240476	0.634134	0.890399
ENSG00000165072	256691	MAMDC2	MAM domain containing 2	-0.211865	7.50819	0.240263	0.634282	0.890488
ENSG00000204219	6920	TCEA3	transcription elongation factor A3	0.0624938	3.31192	0.24016	0.634354	0.890488
ENSG00000181192	55526	DHTKD1	dehydrogenase E1 and transketolase domain containing 1	-0.0457427	6.13911	0.240152	0.63436	0.890488
ENSG00000136935	2800	GOLGA1	golgin A1	0.0569343	4.08145	0.239975	0.634483	0.890525
ENSG00000289268	NA	NA	NA	0.0876356	1.79577	0.239861	0.634563	0.890525
ENSG00000204673	84335	AKT1S1	AKT1 substrate 1	-0.0546122	5.45789	0.239673	0.634694	0.890525
ENSG00000239883	NA	NA	NA	0.0971641	1.01951	0.239578	0.634763	0.890525
ENSG00000160783	11243	PMF1	polyamine modulated factor 1	-0.0747085	3.22149	0.239511	0.634807	0.890525
ENSG00000100228	9609	RAB36	RAB36, member RAS oncogene family	0.0987331	1.22232	0.239504	0.634814	0.890525
ENSG00000096401	988	CDC5L	cell division cycle 5 like	0.0413436	6.03581	0.239409	0.634878	0.890525
ENSG00000166546	146227	BEAN1	brain expressed associated with NEDD4 1	-0.0440917	5.63968	0.239301	0.634954	0.890525
ENSG00000287769	124902204	LOC124902204	uncharacterized LOC124902204	0.245592	-1.23134	0.239138	0.635096	0.890525
ENSG00000166337	6881	TAF10	TATA-box binding protein associated factor 10	0.166426	1.33261	0.23904	0.635138	0.890525
ENSG00000237836	NA	NA	NA	-0.435438	-2.11308	0.23898	0.63515	0.890525
ENSG00000166295	119504	ANAPC16	anaphase promoting complex subunit 16	-0.0411215	5.20039	0.238979	0.635179	0.890525
ENSG00000164933	81034	SLC25A32	solute carrier family 25 member 32	-0.126613	0.193428	0.238909	0.635233	0.890525
ENSG00000255145	NA	NA	NA	0.387355	-2.09141	0.238468	0.635303	0.890525
ENSG00000102390	51260	PBDC1	polysaccharide biosynthesis domain containing 1	0.0567021	4.33664	0.238633	0.635421	0.890525
ENSG00000144554	2177	FANCD2	FA complementation group D2	0.047038	5.67223	0.238628	0.635425	0.890525
ENSG00000178057	25915	NDUFAF3	NADH:ubiquinone oxidoreductase complex assembly factor 3	0.0585488	3.62641	0.238607	0.63544	0.890525
ENSG00000167995	7439	BEST1	bestrophin 1	-0.244646	3.86037	0.238484	0.635526	0.890525
ENSG00000183853	55243	KIRREL1	kirre like nephrin family adhesion molecule 1	0.390096	-2.3855	0.237582	0.635666	0.890525
ENSG00000122224	4063	LY9	lymphocyte antigen 9	0.197629	-1.22305	0.238261	0.635768	0.890525
ENSG00000149554	1111	CHEK1	checkpoint kinase 1	0.0501491	5.17173	0.238047	0.635832	0.890525
ENSG00000106268	4521	NUDT1	nudix hydrolase 1	-0.0816308	2.63395	0.238028	0.635846	0.890525
ENSG00000075218	51512	GTSE1	G2 and S-phase expressed 1	0.0518549	3.86554	0.238009	0.635859	0.890525
ENSG00000236546	105378668	MYCL-AS1	MYCL antisense RNA 1	-0.286782	-1.43548	0.238071	0.635918	0.890525
ENSG00000008710	5310	PKD1	polycystin 1, transient receptor potential channel interacting	-0.0748709	4.15897	0.237872	0.635955	0.890525
ENSG00000168175	93487	MAPK1IP1L	mitogen-activated protein kinase 1 interacting protein 1 like	-0.0352211	7.14921	0.237841	0.635977	0.890525
ENSG00000266412	8031	NCOA4	nuclear receptor coactivator 4	-0.0340667	8.92887	0.237797	0.636007	0.890525
ENSG00000057252	6646	SOAT1	sterol O-acyltransferase 1	0.0445303	7.44823	0.237693	0.63608	0.890525
ENSG00000159202	65264	UBE2Z	ubiquitin conjugating enzyme E2 Z	0.0396717	6.91915	0.237647	0.636113	0.890525
ENSG00000160991	80228	ORAI2	ORAI calcium release-activated calcium modulator 2	-0.0835402	2.00851	0.237647	0.636113	0.890525
ENSG00000101298	9751	SNPH	syntaphilin	0.152351	0.705866	0.237641	0.63612	0.890525
ENSG00000183048	1468	SLC25A10	solute carrier family 25 member 10	0.229525	-1.56378	0.237736	0.636149	0.890525
ENSG00000167600	29785	CYP2S1	cytochrome P450 family 2 subfamily S member 1	0.129844	2.15603	0.237558	0.636176	0.890525
ENSG00000161970	6154	RPL26	ribosomal protein L26	-0.0633646	6.35331	0.237471	0.636237	0.890525
ENSG00000247596	11344	TWF2	twinfilin actin binding protein 2	-0.0586933	3.6991	0.237369	0.636308	0.890525
ENSG00000232692	NA	NA	NA	0.220706	-0.945436	0.237379	0.636367	0.890525
ENSG00000136840	27090	ST6GALNAC4	ST6 N-acetylgalactosaminide alpha-2,6-sialyltransferase 4	0.0816819	2.64865	0.237159	0.636456	0.890525
ENSG00000171806	92342	METTL18	methyltransferase 18, RPL3 N3(tau)-histidine	-0.0964644	1.36915	0.237125	0.636481	0.890525
ENSG00000188672	6006	RHCE	Rh blood group CcEe antigens	0.333832	-2.24527	0.235964	0.636608	0.890525
ENSG00000198826	9824	ARHGAP11A	Rho GTPase activating protein 11A	0.0542556	4.91855	0.236654	0.636811	0.890525
ENSG00000164440	167838	TXLNB	taxilin beta	0.226633	-0.293525	0.2366	0.636873	0.890525
ENSG00000259891	NA	NA	NA	-0.18759	-1.11329	0.236552	0.636947	0.890525
ENSG00000287963	NA	NA	NA	0.230484	-1.33974	0.236185	0.636958	0.890525
ENSG00000227536	100132415	SOCS5P4	suppressor of cytokine signaling 5 pseudogene 4	0.360393	-2.29654	0.235503	0.636958	0.890525
ENSG00000125304	9375	TM9SF2	transmembrane 9 superfamily member 2	0.0384321	8.53517	0.236391	0.636997	0.890525
ENSG00000159720	9114	ATP6V0D1	ATPase H+ transporting V0 subunit d1	0.0562123	5.57622	0.23637	0.637011	0.890525
ENSG00000229666	NA	NA	NA	0.219793	-1.70632	0.235511	0.637068	0.890525
ENSG00000106976	1759	DNM1	dynamin 1	-0.211526	-2.24361	0.23375	0.637087	0.890525
ENSG00000099840	113177	IZUMO4	IZUMO family member 4	0.210198	-1.21584	0.236366	0.637087	0.890525
ENSG00000196632	65267	WNK3	WNK lysine deficient protein kinase 3	-0.215579	-1.69034	0.23629	0.637096	0.890525
ENSG00000248103	NA	NA	NA	0.156679	-0.320478	0.235984	0.637294	0.890704
ENSG00000107341	54926	UBE2R2	ubiquitin conjugating enzyme E2 R2	0.0357214	7.17843	0.235914	0.637333	0.890704
ENSG00000196951	100129858	SCOC-AS1	SCOC antisense RNA 1	0.209473	-1.1909	0.235836	0.637448	0.890704
ENSG00000136925	158427	TSTD2	thiosulfate sulfurtransferase like domain containing 2	-0.0455544	4.32471	0.235689	0.637491	0.890704
ENSG00000121749	64786	TBC1D15	TBC1 domain family member 15	0.047113	5.52723	0.235682	0.637496	0.890704
ENSG00000229956	NA	NA	NA	0.250996	-0.808679	0.235647	0.637549	0.890704
ENSG00000228956	NA	NA	NA	0.144356	0.253451	0.235053	0.637945	0.891091
ENSG00000184454	400746	NCMAP	non-compact myelin associated protein	0.200185	0.0194469	0.234795	0.63813	0.891091
ENSG00000125818	9491	PSMF1	proteasome inhibitor subunit 1	-0.0346011	6.90154	0.234669	0.638212	0.891091
ENSG00000183087	2621	GAS6	growth arrest specific 6	-0.0777257	3.71582	0.234625	0.638244	0.891091
ENSG00000153064	55024	BANK1	B cell scaffold protein with ankyrin repeats 1	0.0605668	3.34758	0.234481	0.638346	0.891091
ENSG00000231365	101929147	WARS2-AS1	WARS2 antisense RNA 1	0.0795489	2.49356	0.234399	0.638403	0.891091
ENSG00000204120	26058	GIGYF2	GRB10 interacting GYF protein 2	-0.036844	6.20621	0.234349	0.638439	0.891091
ENSG00000143756	23219	FBXO28	F-box protein 28	-0.0460527	5.52427	0.234204	0.638542	0.891091
ENSG00000101307	10326	SIRPB1	signal regulatory protein beta 1	-0.344307	-1.73935	0.233727	0.638543	0.891091
ENSG00000101158	51497	NELFCD	negative elongation factor complex member C/D	0.0374293	6.17418	0.23417	0.638565	0.891091
ENSG00000113810	10051	SMC4	structural maintenance of chromosomes 4	0.0470112	6.97924	0.234109	0.638609	0.891091
ENSG00000091527	55573	CDV3	CDV3 homolog	-0.0400599	8.59444	0.234109	0.638609	0.891091
ENSG00000187260	349136	WDR86	WD repeat domain 86	-0.135953	1.06019	0.234094	0.638621	0.891091
ENSG00000100284	10043	TOM1	target of myb1 membrane trafficking protein	0.0517639	5.54732	0.234007	0.638681	0.891091
ENSG00000249207	NA	NA	NA	0.256705	-0.637008	0.23393	0.638757	0.891091
ENSG00000290039	124904122	LOC124904122	U1 spliceosomal RNA	0.178877	-0.432052	0.233719	0.638905	0.891091
ENSG00000120533	56943	ENY2	ENY2 transcription and export complex 2 subunit	0.0438464	5.09994	0.233592	0.638975	0.891091
ENSG00000068912	27248	ERLEC1	endoplasmic reticulum lectin 1	-0.033741	6.70495	0.23349	0.639048	0.891091
ENSG00000126814	57570	TRMT5	tRNA methyltransferase 5	0.0564368	4.4042	0.233467	0.639064	0.891091
ENSG00000143630	57657	HCN3	hyperpolarization activated cyclic nucleotide gated potassium channel 3	0.138262	-0.144078	0.233461	0.63908	0.891091
ENSG00000158079	138639	PTPDC1	protein tyrosine phosphatase domain containing 1	-0.0722731	3.33135	0.233441	0.639083	0.891091
ENSG00000183155	5877	RABIF	RAB interacting factor	0.0645097	3.57072	0.233317	0.639171	0.891091
ENSG00000122481	25950	RWDD3	RWD domain containing 3	-0.158547	-0.919445	0.233376	0.63919	0.891091
ENSG00000256745	NA	NA	NA	-0.174084	-1.00399	0.233295	0.63923	0.891091
ENSG00000250899	NA	NA	NA	0.0720875	2.02137	0.233159	0.639283	0.891091
ENSG00000068885	57560	IFT80	intraflagellar transport 80	0.0624861	2.79253	0.233122	0.639309	0.891091
ENSG00000249001	NA	NA	NA	0.199352	-1.29654	0.233219	0.639315	0.891091
ENSG00000265784	NA	NA	NA	-0.343617	-0.95566	0.233109	0.639361	0.891091
ENSG00000013441	1195	CLK1	CDC like kinase 1	0.0519876	4.76481	0.232996	0.639399	0.891091
ENSG00000223776	100287902	LGALS8-AS1	LGALS8 antisense RNA 1	0.243326	-2.07452	0.231742	0.63947	0.891112
ENSG00000139631	51380	CSAD	cysteine sulfinic acid decarboxylase	-0.126184	0.75111	0.232826	0.639522	0.891112
ENSG00000166925	81628	TSC22D4	TSC22 domain family member 4	0.0636197	4.62059	0.232737	0.639583	0.891121
ENSG00000074201	1207	CLNS1A	chloride nucleotide-sensitive channel 1A	-0.0415371	6.04523	0.232638	0.639653	0.891144
ENSG00000133818	22800	RRAS2	RAS related 2	-0.0387458	5.81862	0.232457	0.639783	0.891248
ENSG00000172428	150678	COPS9	COP9 signalosome subunit 9	0.0639185	3.07893	0.232378	0.639839	0.89125
ENSG00000136048	55332	DRAM1	DNA damage regulated autophagy modulator 1	-0.0605568	6.36182	0.232264	0.63992	0.891288
ENSG00000070961	490	ATP2B1	ATPase plasma membrane Ca2+ transporting 1	-0.0565277	6.33479	0.232177	0.639982	0.891299
ENSG00000058091	5218	CDK14	cyclin dependent kinase 14	0.106386	0.900457	0.231494	0.640471	0.891904
ENSG00000261115	100507421	TMEM178B	transmembrane protein 178B	-0.319102	-1.98303	0.230939	0.640535	0.891906
ENSG00000275322	NA	NA	NA	0.130127	0.0874426	0.231331	0.640591	0.891906
ENSG00000118007	10274	STAG1	STAG1 cohesin complex component	-0.0374992	6.24077	0.231261	0.640635	0.891906
ENSG00000144476	57007	ACKR3	atypical chemokine receptor 3	-0.0752785	2.939	0.231057	0.640781	0.892034
ENSG00000164941	55656	INTS8	integrator complex subunit 8	-0.0475622	5.36704	0.230865	0.640919	0.89215
ENSG00000103091	79726	WDR59	WD repeat domain 59	0.0413789	5.48728	0.230655	0.641069	0.892283
ENSG00000154743	80746	TSEN2	tRNA splicing endonuclease subunit 2	0.0684912	2.50768	0.230259	0.641353	0.89233
ENSG00000174652	10781	ZNF266	zinc finger protein 266	-0.050118	4.14418	0.23024	0.641366	0.89233
ENSG00000119283	440730	TRIM67	tripartite motif containing 67	0.323563	-2.24692	0.227396	0.641401	0.89233
ENSG00000166189	79803	HPS6	HPS6 biogenesis of lysosomal organelles complex 2 subunit 3	-0.0656221	3.15267	0.230186	0.641404	0.89233
ENSG00000237781	100289061	ADAMTSL4-AS2	ADAMTSL4 antisense RNA 2	-0.317378	-0.858766	0.230239	0.641407	0.89233
ENSG00000088538	1795	DOCK3	dedicator of cytokinesis 3	-0.154443	0.685111	0.230128	0.641449	0.89233
ENSG00000186891	8784	TNFRSF18	TNF receptor superfamily member 18	0.17608	-0.784124	0.23009	0.641505	0.89233
ENSG00000167797	10263	CDK2AP2	cyclin dependent kinase 2 associated protein 2	0.058732	4.20929	0.229987	0.641547	0.89233
ENSG00000235613	100420557	NSRP1P1	nuclear speckle splicing regulatory protein 1 pseudogene 1	-0.21136	-1.56749	0.227418	0.641668	0.89233
ENSG00000280303	NA	NA	NA	-0.189747	-1.26543	0.229914	0.641676	0.89233
ENSG00000235169	388588	SMIM1	small integral membrane protein 1 (Vel blood group)	-0.127187	0.889869	0.22959	0.641834	0.89233
ENSG00000177406	100049716	NINJ2-AS1	NINJ2 antisense RNA 1	-0.165284	-0.376459	0.229506	0.641903	0.89233
ENSG00000224093	NA	NA	NA	-0.281237	-1.34529	0.229524	0.641957	0.89233
ENSG00000183401	126075	CCDC159	coiled-coil domain containing 159	-0.0998182	1.18551	0.229394	0.641974	0.89233
ENSG00000142910	64129	TINAGL1	tubulointerstitial nephritis antigen like 1	-0.104308	5.2821	0.229347	0.642006	0.89233
ENSG00000111364	57696	DDX55	DEAD-box helicase 55	0.0522775	4.17048	0.229209	0.642105	0.89233
ENSG00000185222	51186	TCEAL9	transcription elongation factor A like 9	-0.0646576	7.43491	0.229179	0.642127	0.89233
ENSG00000173540	29925	GMPPB	GDP-mannose pyrophosphorylase B	-0.0634929	4.19132	0.229126	0.642165	0.89233
ENSG00000157111	134285	TMEM171	transmembrane protein 171	-0.254115	-1.47858	0.229235	0.642187	0.89233
ENSG00000188459	NA	NA	NA	-0.235028	-2.05225	0.229253	0.642189	0.89233
ENSG00000287249	NA	NA	NA	0.314979	-1.57543	0.22891	0.642428	0.892587
ENSG00000105612	1777	DNASE2	deoxyribonuclease 2, lysosomal	-0.0445974	6.06489	0.228575	0.642561	0.892696
ENSG00000175906	379	ARL4D	ARF like GTPase 4D	-0.0767444	2.62646	0.228437	0.642661	0.892759
ENSG00000168246	92181	UBTD2	ubiquitin domain containing 2	-0.0378102	5.73704	0.228221	0.642816	0.892846
ENSG00000273576	NA	NA	NA	0.192631	-1.38387	0.228301	0.642832	0.892846
ENSG00000148187	92399	MRRF	mitochondrial ribosome recycling factor	0.0440068	4.52227	0.227986	0.642985	0.892983
ENSG00000288802	NA	NA	NA	0.133176	0.746982	0.227861	0.64308	0.89304
ENSG00000081386	22869	ZNF510	zinc finger protein 510	0.0678683	3.82081	0.227589	0.643272	0.893177
ENSG00000206075	5268	SERPINB5	serpin family B member 5	-0.27522	-2.23038	0.226788	0.643321	0.893177
ENSG00000263718	105371907	SEPTIN9-DT	SEPTIN9 divergent transcript	0.176066	-1.16292	0.227429	0.643449	0.893177
ENSG00000225067	NA	NA	NA	-0.276559	-1.89384	0.227358	0.643544	0.893177
ENSG00000168826	166793	ZBTB49	zinc finger and BTB domain containing 49	0.0802809	1.52462	0.227126	0.643606	0.893177
ENSG00000069275	64710	NUCKS1	nuclear casein kinase and cyclin dependent kinase substrate 1	0.0477202	8.55185	0.227115	0.643613	0.893177
ENSG00000116044	4780	NFE2L2	NFE2 like bZIP transcription factor 2	-0.0402293	6.00534	0.227093	0.643629	0.893177
ENSG00000168876	54851	ANKRD49	ankyrin repeat domain 49	0.0544132	3.75894	0.226977	0.643713	0.893177
ENSG00000041515	23026	MYO16	myosin XVI	0.211555	-0.761324	0.227058	0.643714	0.893177
ENSG00000136518	86	ACTL6A	actin like 6A	0.0383611	5.80178	0.226964	0.643722	0.893177
ENSG00000127124	59269	HIVEP3	HIVEP zinc finger 3	-0.0990742	0.858376	0.226807	0.643838	0.893262
ENSG00000102362	94121	SYTL4	synaptotagmin like 4	0.150778	-0.0784441	0.226513	0.644066	0.893502
ENSG00000243811	140564	APOBEC3D	apolipoprotein B mRNA editing enzyme catalytic subunit 3D	-0.177066	-1.23277	0.226492	0.64414	0.893531
ENSG00000228878	NA	NA	NA	0.230457	-0.730507	0.226291	0.644235	0.893539
ENSG00000113734	662	BNIP1	BCL2 interacting protein 1	-0.0694894	2.92283	0.226173	0.644295	0.893539
ENSG00000247345	NA	NA	NA	-0.105919	0.959224	0.226155	0.644309	0.893539
ENSG00000148926	133	ADM	adrenomedullin	0.0487969	7.65764	0.225683	0.64465	0.893794
ENSG00000115970	63892	THADA	THADA armadillo repeat containing	0.0422079	5.05825	0.225545	0.64475	0.893794
ENSG00000286389	105373289	LOC105373289	uncharacterized LOC105373289	-0.228149	-1.95647	0.224693	0.644775	0.893794
ENSG00000113812	93973	ACTR8	actin related protein 8	0.0479086	4.54711	0.225504	0.64478	0.893794
ENSG00000068305	4205	MEF2A	myocyte enhancer factor 2A	-0.0596009	3.21576	0.225438	0.644828	0.893794
ENSG00000100767	89932	PAPLN	papilin, proteoglycan like sulfated glycoprotein	-0.119402	3.85042	0.225346	0.644895	0.893794
ENSG00000198130	26275	HIBCH	3-hydroxyisobutyryl-CoA hydrolase	-0.0561063	4.16694	0.225277	0.644944	0.893794
ENSG00000156787	93594	TBC1D31	TBC1 domain family member 31	0.0647649	2.74581	0.225241	0.644971	0.893794
ENSG00000126562	65266	WNK4	WNK lysine deficient protein kinase 4	0.21514	-1.28135	0.225244	0.645049	0.893794
ENSG00000232346	402057	RPS17P16	ribosomal protein S17 pseudogene 16	-0.186557	-0.658414	0.22509	0.645119	0.893794
ENSG00000065600	55248	PACC1	proton activated chloride channel 1	-0.0568729	3.27345	0.224994	0.64515	0.893794
ENSG00000177483	375316	RBM44	RNA binding motif protein 44	-0.182139	-1.0001	0.22501	0.645177	0.893794
ENSG00000164615	819	CAMLG	calcium modulating ligand	-0.0448739	4.78041	0.22485	0.645255	0.893794
ENSG00000070950	56852	RAD18	RAD18 E3 ubiquitin protein ligase	-0.0439775	4.99381	0.22463	0.645415	0.893794
ENSG00000103148	8131	NPRL3	NPR3 like, GATOR1 complex subunit	-0.0528777	4.89293	0.224615	0.645426	0.893794
ENSG00000131779	8799	PEX11B	peroxisomal biogenesis factor 11 beta	0.0563472	3.93032	0.224544	0.645477	0.893794
ENSG00000115145	10254	STAM2	signal transducing adaptor molecule 2	-0.0419834	5.80772	0.224338	0.645627	0.893794
ENSG00000100744	51527	GSKIP	GSK3B interacting protein	0.0409937	5.83177	0.224304	0.645652	0.893794
ENSG00000177613	23283	CSTF2T	cleavage stimulation factor subunit 2 tau variant	-0.041849	4.76336	0.224274	0.645674	0.893794
ENSG00000204104	26146	TRAF3IP1	TRAF3 interacting protein 1	-0.0549221	3.40792	0.224242	0.645697	0.893794
ENSG00000162148	220004	SAXO4	stabilizer of axonemal microtubules 4	-0.316931	-1.83641	0.22434	0.645738	0.893794
ENSG00000232150	NA	NA	NA	-0.256895	-1.81089	0.224248	0.645757	0.893794
ENSG00000285820	NA	NA	NA	0.0800771	2.15932	0.224101	0.6458	0.893794
ENSG00000132670	5786	PTPRA	protein tyrosine phosphatase receptor type A	0.0390211	7.52468	0.223974	0.645892	0.893794
ENSG00000248734	NA	NA	NA	-0.338131	-1.89039	0.223259	0.645899	0.893794
ENSG00000224167	NA	NA	NA	-0.119837	1.39232	0.223954	0.645908	0.893794
ENSG00000172062	6606	SMN1	survival of motor neuron 1, telomeric	0.083395	3.44645	0.223837	0.645992	0.893836
ENSG00000138382	29081	METTL5	methyltransferase 5, N6-adenosine	0.0435582	5.01673	0.22371	0.646084	0.893888
ENSG00000187079	7003	TEAD1	TEA domain transcription factor 1	-0.0544603	9.65135	0.223543	0.646206	0.893954
ENSG00000173295	286042	FAM86B3P	family with sequence similarity 86, member A pseudogene	0.187095	-0.463706	0.223521	0.646241	0.893954
ENSG00000145868	81545	FBXO38	F-box protein 38	0.0387253	5.0561	0.22336	0.64634	0.893961
ENSG00000123975	1164	CKS2	CDC28 protein kinase regulatory subunit 2	-0.0571914	4.79948	0.223281	0.646398	0.893961
ENSG00000136816	27348	TOR1B	torsin family 1 member B	-0.0462618	5.72027	0.223265	0.646409	0.893961
ENSG00000172339	199857	ALG14	ALG14 UDP-N-acetylglucosaminyltransferase subunit	0.0649323	2.76845	0.223156	0.646489	0.893996
ENSG00000106246	26024	PTCD1	pentatricopeptide repeat domain 1	0.0793729	1.6307	0.223044	0.646572	0.894031
ENSG00000136908	8818	DPM2	dolichyl-phosphate mannosyltransferase subunit 2, regulatory	-0.0675757	4.44366	0.222972	0.646623	0.894031
ENSG00000114841	25981	DNAH1	dynein axonemal heavy chain 1	0.187402	-0.603137	0.222873	0.646744	0.894122
ENSG00000198153	100130108	ZNF849P	zinc finger protein 849, pseudogene	0.192712	-1.22428	0.220734	0.646883	0.89424
ENSG00000129003	54832	VPS13C	vacuolar protein sorting 13 homolog C	-0.0474243	6.29638	0.222524	0.646951	0.894259
ENSG00000134690	55143	CDCA8	cell division cycle associated 8	-0.0600544	4.35769	0.222435	0.647016	0.894274
ENSG00000219607	648791	PPP1R3G	protein phosphatase 1 regulatory subunit 3G	-0.186041	-1.03702	0.222207	0.647121	0.894302
ENSG00000130429	10095	ARPC1B	actin related protein 2/3 complex subunit 1B	0.0687608	3.27236	0.222204	0.647186	0.894302
ENSG00000182175	56963	RGMA	repulsive guidance molecule BMP co-receptor a	-0.127307	2.27395	0.222184	0.6472	0.894302
ENSG00000127952	51657	STYXL1	serine/threonine/tyrosine interacting like 1	0.0547805	4.45751	0.221896	0.647411	0.894512
ENSG00000185864	440345	NPIPB4	nuclear pore complex interacting protein family member B4	0.0930151	0.971936	0.221788	0.647492	0.894512
ENSG00000274925	112577464	ZKSCAN2-DT	ZKSCAN2 divergent transcript	0.2286	-1.52234	0.221516	0.647539	0.894512
ENSG00000174718	55196	RESF1	retroelement silencing factor 1	-0.0819075	4.00146	0.221606	0.647624	0.894512
ENSG00000266783	NA	NA	NA	-0.267032	-1.85983	0.220975	0.647719	0.894512
ENSG00000172661	253725	WASHC2C	WASH complex subunit 2C	-0.0408983	4.6826	0.22145	0.647738	0.894512
ENSG00000074966	7294	TXK	TXK tyrosine kinase	-0.165997	-0.00512604	0.221445	0.647749	0.894512
ENSG00000130803	57693	ZNF317	zinc finger protein 317	-0.0387174	5.20986	0.221382	0.647787	0.894512
ENSG00000277053	NA	NA	NA	-0.125329	1.33119	0.221087	0.648005	0.8946
ENSG00000145388	57721	METTL14	methyltransferase 14, N6-adenosine-methyltransferase non-catalytic subunit	-0.0437164	5.09398	0.221028	0.648047	0.8946
ENSG00000115604	8809	IL18R1	interleukin 18 receptor 1	0.222627	-1.89548	0.221051	0.648112	0.8946
ENSG00000165097	221656	KDM1B	lysine demethylase 1B	-0.0429987	5.01596	0.220935	0.648116	0.8946
ENSG00000179604	23580	CDC42EP4	CDC42 effector protein 4	-0.0420906	6.66678	0.22092	0.648127	0.8946
ENSG00000253540	NA	NA	NA	-0.152672	-0.635143	0.220839	0.648208	0.8946
ENSG00000282826	100289097	FRG1CP	FSHD region gene 1 family member C, pseudogene	0.056416	3.99579	0.220729	0.648267	0.8946
ENSG00000245498	100507283	MSANTD2-AS1	MSANTD2 antisense RNA 1	-0.216353	-0.725543	0.220712	0.648312	0.8946
ENSG00000134490	85019	TMEM241	transmembrane protein 241	0.0483774	4.22853	0.220628	0.648341	0.8946
ENSG00000186566	23131	GPATCH8	G-patch domain containing 8	-0.0346813	6.31712	0.220423	0.648492	0.894676
ENSG00000177855	NA	NA	NA	-0.139051	0.0327938	0.220413	0.648505	0.894676
ENSG00000237651	339804	C2orf74	chromosome 2 open reading frame 74	-0.241557	-1.97562	0.220392	0.648568	0.894687
ENSG00000089220	5037	PEBP1	phosphatidylethanolamine binding protein 1	0.0453625	8.10024	0.220228	0.648636	0.894706
ENSG00000149646	140894	CNBD2	cyclic nucleotide binding domain containing 2	0.148007	0.172495	0.220161	0.64869	0.894706
ENSG00000187860	550631	CCDC157	coiled-coil domain containing 157	-0.127549	-0.141808	0.219645	0.649073	0.895153
ENSG00000224877	284184	NDUFAF8	NADH:ubiquinone oxidoreductase complex assembly factor 8	-0.0756837	1.82054	0.219567	0.649123	0.895153
ENSG00000197776	122773	KLHDC1	kelch domain containing 1	-0.190705	-0.159793	0.219298	0.64933	0.895277
ENSG00000183287	147372	CCBE1	collagen and calcium binding EGF domains 1	0.108094	5.48418	0.219201	0.649393	0.895277
ENSG00000285407	NA	NA	NA	0.141056	0.0545881	0.219181	0.649413	0.895277
ENSG00000152147	79833	GEMIN6	gem nuclear organelle associated protein 6	-0.0628191	3.24914	0.219149	0.649432	0.895277
ENSG00000141425	55197	RPRD1A	regulation of nuclear pre-mRNA domain containing 1A	-0.0485205	5.56734	0.218881	0.649629	0.895403
ENSG00000289357	NA	NA	NA	0.150796	-0.33069	0.218912	0.649632	0.895403
ENSG00000163527	201595	STT3B	STT3 oligosaccharyltransferase complex catalytic subunit B	-0.0351687	9.3835	0.218801	0.649689	0.895407
ENSG00000214269	NA	NA	NA	0.135718	-0.415455	0.218604	0.64985	0.895418
ENSG00000187239	23048	FNBP1	formin binding protein 1	-0.0380401	6.39794	0.218579	0.649853	0.895418
ENSG00000110934	51411	BIN2	bridging integrator 2	0.0492814	8.00841	0.218478	0.649928	0.895418
ENSG00000133243	55643	BTBD2	BTB domain containing 2	-0.0420515	5.88097	0.218317	0.650047	0.895418
ENSG00000070371	8218	CLTCL1	clathrin heavy chain like 1	0.108195	0.881663	0.218213	0.650126	0.895418
ENSG00000132294	23167	EFR3A	EFR3 homolog A	0.0447123	7.01757	0.218133	0.650183	0.895418
ENSG00000286067	NA	NA	NA	-0.175921	0.799504	0.218085	0.65022	0.895418
ENSG00000099864	5064	PALM	paralemmin	-0.0478308	5.3566	0.218075	0.650226	0.895418
ENSG00000180822	389362	PSMG4	proteasome assembly chaperone 4	0.0653268	2.82214	0.218062	0.650236	0.895418
ENSG00000127957	NA	NA	NA	0.114167	0.381362	0.218058	0.650242	0.895418
ENSG00000275894	NA	NA	NA	-0.230614	-0.851691	0.217918	0.650393	0.895497
ENSG00000128944	90417	KNSTRN	kinetochore localized astrin (SPAG5) binding protein	0.0428759	4.73212	0.217829	0.650408	0.895497
ENSG00000174151	284613	CYB561D1	cytochrome b561 family member D1	0.0602925	4.01568	0.217491	0.650659	0.895767
ENSG00000143429	654342	LSP1P4	LSP1 pseudogene 4	-0.106826	0.552844	0.217226	0.650859	0.895967
ENSG00000117676	6195	RPS6KA1	ribosomal protein S6 kinase A1	0.0523319	5.91366	0.217106	0.650945	0.896011
ENSG00000101745	23253	ANKRD12	ankyrin repeat domain 12	-0.0446467	5.92133	0.216978	0.65104	0.896066
ENSG00000099338	57828	CATSPERG	cation channel sperm associated auxiliary subunit gamma	-0.258179	-1.88306	0.216698	0.65113	0.896114
ENSG00000250317	389203	SMIM20	small integral membrane protein 20	-0.0499215	3.88367	0.216231	0.651596	0.896681
ENSG00000162191	51035	UBXN1	UBX domain protein 1	-0.0423411	5.30512	0.216146	0.651659	0.896693
ENSG00000003147	3382	ICA1	islet cell autoantigen 1	-0.0505215	4.015	0.216053	0.651728	0.896694
ENSG00000141127	5636	PRPSAP2	phosphoribosyl pyrophosphate synthetase associated protein 2	0.0432002	4.94061	0.215998	0.651769	0.896694
ENSG00000165121	NA	NA	NA	0.136807	1.27655	0.215817	0.651905	0.896806
ENSG00000170264	84140	FAM161A	FAM161 centrosomal protein A	-0.0750669	2.38848	0.215729	0.65197	0.89682
ENSG00000169122	90362	FAM110B	family with sequence similarity 110 member B	-0.0681943	4.34067	0.215566	0.652091	0.896821
ENSG00000261659	NA	NA	NA	-0.16442	-0.98542	0.215491	0.652203	0.896821
ENSG00000129680	79649	MAP7D3	MAP7 domain containing 3	0.0449109	7.1212	0.215416	0.652203	0.896821
ENSG00000170638	80305	TRABD	TraB domain containing	0.0686738	4.21601	0.215307	0.652285	0.896821
ENSG00000163214	90957	DHX57	DExH-box helicase 57	0.0460355	5.35372	0.215294	0.652295	0.896821
ENSG00000127452	54850	FBXL12	F-box and leucine rich repeat protein 12	-0.0453027	4.05364	0.215289	0.652298	0.896821
ENSG00000146263	253714	MMS22L	MMS22 like, DNA repair protein	0.0500937	4.72534	0.215144	0.652406	0.896895
ENSG00000143742	6726	SRP9	signal recognition particle 9	-0.0366707	6.61289	0.214978	0.652531	0.896924
ENSG00000179912	22864	R3HDM2	R3H domain containing 2	0.0402197	5.25672	0.214969	0.652537	0.896924
ENSG00000108528	8402	SLC25A11	solute carrier family 25 member 11	-0.0478106	5.04617	0.214737	0.652711	0.897039
ENSG00000120616	80314	EPC1	enhancer of polycomb homolog 1	-0.056507	4.45693	0.214711	0.65273	0.897039
ENSG00000136108	26586	CKAP2	cytoskeleton associated protein 2	-0.0508912	6.38845	0.214616	0.652801	0.897062
ENSG00000131013	85313	PPIL4	peptidylprolyl isomerase like 4	-0.0432534	5.36581	0.214507	0.652883	0.8971
ENSG00000125731	10045	SH2D3A	SH2 domain containing 3A	-0.0469767	5.87203	0.214286	0.653048	0.897199
ENSG00000188786	4520	MTF1	metal regulatory transcription factor 1	-0.0356626	6.01735	0.214229	0.653091	0.897199
ENSG00000278619	79922	MRM1	mitochondrial rRNA methyltransferase 1	-0.0951786	1.48393	0.214128	0.653167	0.897199
ENSG00000233452	729178	STXBP5-AS1	STXBP5 antisense RNA 1	0.160169	-0.530078	0.214136	0.653178	0.897199
ENSG00000266450	NA	NA	NA	0.255216	-2.1144	0.213664	0.653336	0.897199
ENSG00000155463	5018	OXA1L	OXA1L mitochondrial inner membrane protein	-0.0384826	6.26745	0.213901	0.653336	0.897199
ENSG00000188725	643155	SMIM15	small integral membrane protein 15	0.0458103	5.25096	0.213857	0.65337	0.897199
ENSG00000162069	146439	BICDL2	BICD family like cargo adaptor 2	-0.0824697	1.35602	0.213828	0.653392	0.897199
ENSG00000232434	389813	AJM1	apical junction component 1 homolog	-0.185495	-1.05879	0.213517	0.653686	0.897528
ENSG00000227500	113178	SCAMP4	secretory carrier membrane protein 4	-0.0489901	5.69579	0.213276	0.653805	0.897617
ENSG00000255363	NA	NA	NA	-0.174627	-0.480898	0.213075	0.65397	0.897768
ENSG00000127399	65999	LRRC61	leucine rich repeat containing 61	-0.0766867	2.38016	0.212771	0.654185	0.897861
ENSG00000286614	NA	NA	NA	-0.198682	-0.835141	0.212842	0.654203	0.897861
ENSG00000164610	6100	RP9	RP9 pre-mRNA splicing factor	-0.0635892	2.76751	0.212674	0.654258	0.897861
ENSG00000131446	4245	MGAT1	alpha-1,3-mannosyl-glycoprotein 2-beta-N-acetylglucosaminyltransferase	0.0537593	7.53193	0.212613	0.654304	0.897861
ENSG00000164114	79884	MAP9	microtubule associated protein 9	-0.0971356	2.12661	0.212604	0.654311	0.897861
ENSG00000079134	9984	THOC1	THO complex subunit 1	0.0481444	4.66571	0.212524	0.654371	0.897868
ENSG00000261560	NA	NA	NA	-0.368695	-2.47065	0.210092	0.654604	0.898042
ENSG00000182993	144608	C12orf60	chromosome 12 open reading frame 60	-0.169965	-0.284702	0.212211	0.654617	0.898042
ENSG00000130717	83549	UCK1	uridine-cytidine kinase 1	-0.0580742	3.23617	0.212125	0.654671	0.898042
ENSG00000186453	653140	FAM228A	family with sequence similarity 228 member A	-0.2229	-1.73758	0.212078	0.654716	0.898042
ENSG00000111676	1822	ATN1	atrophin 1	0.0436647	6.92825	0.211894	0.654845	0.898091
ENSG00000101132	5203	PFDN4	prefoldin subunit 4	0.0526786	5.37802	0.211789	0.654924	0.898091
ENSG00000177971	55272	IMP3	IMP U3 small nucleolar ribonucleoprotein 3	0.0526116	4.45719	0.211674	0.655011	0.898091
ENSG00000183617	116541	MRPL54	mitochondrial ribosomal protein L54	0.0594244	3.53527	0.211594	0.655072	0.898091
ENSG00000180879	6748	SSR4	signal sequence receptor subunit 4	0.050554	6.3544	0.211588	0.655076	0.898091
ENSG00000133731	3612	IMPA1	inositol monophosphatase 1	0.0519559	3.88129	0.211543	0.65511	0.898091
ENSG00000116729	79971	WLS	Wnt ligand secretion mediator	0.0641491	4.9999	0.211451	0.65518	0.898091
ENSG00000180769	404201	WDFY3-AS2	WDFY3 antisense RNA 2	-0.11753	0.397282	0.211442	0.65519	0.898091
ENSG00000130402	81	ACTN4	actinin alpha 4	0.0406877	9.77342	0.211168	0.655394	0.898291
ENSG00000119844	54812	AFTPH	aftiphilin	0.0395453	5.77502	0.2111	0.655444	0.898291
ENSG00000143458	126626	GABPB2	GA binding protein transcription factor subunit beta 2	-0.0655093	2.64317	0.211011	0.655512	0.898308
ENSG00000028203	55591	VEZT	vezatin, adherens junctions transmembrane protein	0.0373208	5.67451	0.210845	0.655637	0.898362
ENSG00000125352	7737	RNF113A	ring finger protein 113A	0.0616901	3.33639	0.210815	0.65566	0.898362
ENSG00000165621	27199	OXGR1	oxoglutarate receptor 1	-0.0967231	1.49502	0.210669	0.655771	0.898377
ENSG00000168502	23255	MTCL1	microtubule crosslinking factor 1	0.0559426	3.44726	0.210655	0.655781	0.898377
ENSG00000133805	272	AMPD3	adenosine monophosphate deaminase 3	0.0625403	5.23106	0.210419	0.65596	0.898547
ENSG00000274265	NA	NA	NA	0.136625	-0.0697538	0.210351	0.656018	0.898552
ENSG00000042781	7399	USH2A	usherin	0.235751	-0.929871	0.210116	0.656228	0.898765
ENSG00000135974	79074	C2orf49	chromosome 2 open reading frame 49	0.0536895	4.40433	0.209783	0.656442	0.898865
ENSG00000100522	64841	GNPNAT1	glucosamine-phosphate N-acetyltransferase 1	0.03519	6.467	0.209757	0.656461	0.898865
ENSG00000101343	51340	CRNKL1	crooked neck pre-mRNA splicing factor 1	0.0359058	5.79012	0.209618	0.656567	0.898865
ENSG00000196584	7516	XRCC2	X-ray repair cross complementing 2	-0.0474385	4.96236	0.209578	0.656598	0.898865
ENSG00000158234	55179	FAIM	Fas apoptotic inhibitory molecule	0.0668929	3.2357	0.209485	0.656668	0.898865
ENSG00000186787	474343	SPIN2B	spindlin family member 2B	-0.119997	0.247833	0.209479	0.656677	0.898865
ENSG00000213315	326320	RPS18P2	ribosomal protein S18 pseudogene 2	-0.258931	-1.80027	0.209627	0.656684	0.898865
ENSG00000103942	9455	HOMER2	homer scaffold protein 2	0.158296	0.611307	0.209337	0.656785	0.898929
ENSG00000151657	22944	KIN	Kin17 DNA and RNA binding protein	-0.0506687	3.79395	0.209083	0.656974	0.899112
ENSG00000171084	NA	NA	NA	0.105023	0.994041	0.208635	0.657315	0.899411
ENSG00000136636	51133	KCTD3	potassium channel tetramerization domain containing 3	-0.0359425	6.42296	0.208501	0.657416	0.899411
ENSG00000138375	50485	SMARCAL1	SNF2 related chromatin remodeling annealing helicase 1	-0.0436281	4.93098	0.208462	0.657446	0.899411
ENSG00000147642	55638	SYBU	syntabulin	-0.0704117	2.30569	0.20843	0.657471	0.899411
ENSG00000188177	376940	ZC3H6	zinc finger CCCH-type containing 6	-0.0736161	3.61179	0.208372	0.657515	0.899411
ENSG00000163576	151651	EFHB	EF-hand domain family member B	0.202167	-0.298082	0.208363	0.657531	0.899411
ENSG00000145386	890	CCNA2	cyclin A2	0.0511394	6.15323	0.208195	0.657649	0.899411
ENSG00000254893	NA	NA	NA	0.183903	-0.951147	0.208206	0.657675	0.899411
ENSG00000110911	4891	SLC11A2	solute carrier family 11 member 2	0.0397112	6.72913	0.208148	0.657685	0.899411
ENSG00000143556	6278	S100A7	S100 calcium binding protein A7	0.294122	-1.93599	0.205284	0.657924	0.899606
ENSG00000114573	523	ATP6V1A	ATPase H+ transporting V1 subunit A	-0.032667	6.98019	0.207818	0.657937	0.899606
ENSG00000145103	286676	ILDR1	immunoglobulin like domain containing receptor 1	0.127306	-0.0703809	0.207578	0.658126	0.899668
ENSG00000238083	9884	LRRC37A	leucine rich repeat containing 37A	0.0790976	1.81092	0.207461	0.65821	0.899668
ENSG00000234911	NA	NA	NA	0.316069	-1.90112	0.207452	0.658242	0.899668
ENSG00000157613	90993	CREB3L1	cAMP responsive element binding protein 3 like 1	0.126288	2.06851	0.2074	0.658257	0.899668
ENSG00000153317	50807	ASAP1	ArfGAP with SH3 domain, ankyrin repeat and PH domain 1	0.0323243	8.18495	0.20727	0.658355	0.899668
ENSG00000139197	5830	PEX5	peroxisomal biogenesis factor 5	0.0508044	4.59699	0.20713	0.658462	0.899668
ENSG00000196460	731220	RFX8	regulatory factor X8	-0.177663	-1.21346	0.207087	0.65855	0.899668
ENSG00000160551	57551	TAOK1	TAO kinase 1	-0.0462325	7.41575	0.206981	0.658576	0.899668
ENSG00000142330	11132	CAPN10	calpain 10	-0.0759449	2.17974	0.206968	0.658586	0.899668
ENSG00000100319	55954	ZMAT5	zinc finger matrin-type 5	-0.0915949	1.77009	0.206715	0.658781	0.899668
ENSG00000109113	83871	RAB34	RAB34, member RAS oncogene family	0.0402886	4.88601	0.20669	0.658799	0.899668
ENSG00000160957	9401	RECQL4	RecQ like helicase 4	0.0570461	3.08454	0.206689	0.6588	0.899668
ENSG00000112419	9749	PHACTR2	phosphatase and actin regulator 2	-0.0374197	7.12515	0.206544	0.658911	0.899668
ENSG00000248268	NA	NA	NA	-0.368851	-2.14297	0.206263	0.658941	0.899668
ENSG00000273199	NA	NA	NA	0.200944	-0.758746	0.20651	0.658962	0.899668
ENSG00000198355	415116	PIM3	Pim-3 proto-oncogene, serine/threonine kinase	0.0466501	6.72686	0.206426	0.659002	0.899668
ENSG00000076685	22978	NT5C2	5'-nucleotidase, cytosolic II	-0.0418122	6.41113	0.206409	0.659014	0.899668
ENSG00000160867	2264	FGFR4	fibroblast growth factor receptor 4	-0.117147	2.50664	0.206313	0.659088	0.899668
ENSG00000083535	10464	PIBF1	progesterone immunomodulatory binding factor 1	0.0585296	4.67182	0.206292	0.659104	0.899668
ENSG00000168539	1128	CHRM1	cholinergic receptor muscarinic 1	-0.221769	-2.07445	0.203823	0.659108	0.899668
ENSG00000164251	2150	F2RL1	F2R like trypsin receptor 1	-0.0555336	5.6124	0.206255	0.659133	0.899668
ENSG00000164008	79078	C1orf50	chromosome 1 open reading frame 50	-0.0963674	1.49699	0.206178	0.659192	0.899675
ENSG00000204209	1616	DAXX	death domain associated protein	0.0437809	5.39139	0.206089	0.65926	0.899692
ENSG00000114270	1294	COL7A1	collagen type VII alpha 1 chain	-0.109602	1.91486	0.205808	0.659476	0.89991
ENSG00000219928	NA	NA	NA	-0.181479	-1.00311	0.205762	0.659547	0.89991
ENSG00000177469	284119	CAVIN1	caveolae associated protein 1	0.0626336	6.38641	0.205531	0.659687	0.89991
ENSG00000137075	152006	RNF38	ring finger protein 38	-0.0384384	6.8693	0.205436	0.659761	0.89991
ENSG00000179943	84922	FIZ1	FLT3 interacting zinc finger 1	0.0532928	3.12059	0.205408	0.659782	0.89991
ENSG00000174928	285315	C3orf33	chromosome 3 open reading frame 33	-0.222594	-1.75119	0.20545	0.659798	0.89991
ENSG00000072609	55743	CHFR	checkpoint with forkhead and ring finger domains	0.0363388	5.61899	0.205381	0.659803	0.89991
ENSG00000170209	255239	ANKK1	ankyrin repeat and kinase domain containing 1	-0.262919	-1.85159	0.204906	0.659973	0.900068
ENSG00000183741	23466	CBX6	chromobox 6	0.0592053	3.36186	0.204966	0.660122	0.900074
ENSG00000278864	NA	NA	NA	-0.130757	0.248682	0.204967	0.660126	0.900074
ENSG00000145833	9879	DDX46	DEAD-box helicase 46	0.0382359	6.62723	0.20494	0.660142	0.900074
ENSG00000258405	147660	ZNF578	zinc finger protein 578	0.0675798	2.55235	0.204661	0.660357	0.900293
ENSG00000130396	4301	AFDN	afadin, adherens junction formation factor	-0.0341449	7.60502	0.204521	0.660465	0.900365
ENSG00000160392	126526	C19orf47	chromosome 19 open reading frame 47	-0.0559465	4.68774	0.204245	0.660678	0.900473
ENSG00000283646	105377068	LINC02009	long intergenic non-protein coding RNA 2009	0.177622	-1.13618	0.204272	0.660728	0.900473
ENSG00000170604	26145	IRF2BP1	interferon regulatory factor 2 binding protein 1	0.0636062	3.53622	0.204052	0.660827	0.900473
ENSG00000162909	824	CAPN2	calpain 2	0.0341078	7.82715	0.204006	0.660862	0.900473
ENSG00000172466	7572	ZNF24	zinc finger protein 24	0.036497	6.5353	0.203935	0.660917	0.900473
ENSG00000165555	122945	NOXRED1	NADP dependent oxidoreductase domain containing 1	-0.172553	-0.872285	0.203847	0.66102	0.900473
ENSG00000151779	51594	NBAS	NBAS subunit of NRZ tethering complex	-0.034502	6.15642	0.203762	0.661051	0.900473
ENSG00000160305	23181	DIP2A	disco interacting protein 2 homolog A	-0.0444526	4.78581	0.203744	0.661065	0.900473
ENSG00000233006	553103	MIR3936HG	MIR3936 host gene	0.185095	-1.17182	0.20359	0.661101	0.900473
ENSG00000130544	79230	ZNF557	zinc finger protein 557	0.0564373	3.60971	0.203668	0.661123	0.900473
ENSG00000138385	6741	SSB	small RNA binding exonuclease protection factor La	0.0488568	7.49117	0.20363	0.661153	0.900473
ENSG00000110075	55291	PPP6R3	protein phosphatase 6 regulatory subunit 3	-0.0332393	7.25189	0.203566	0.661202	0.900473
ENSG00000070601	22844	FRMPD1	FERM and PDZ domain containing 1	0.12985	0.306338	0.203337	0.661382	0.900644
ENSG00000072135	26469	PTPN18	protein tyrosine phosphatase non-receptor type 18	0.0404999	4.75818	0.203011	0.661631	0.900794
ENSG00000176046	26471	NUPR1	nuclear protein 1, transcriptional regulator	-0.101186	2.18359	0.202932	0.661692	0.900794
ENSG00000249786	NA	NA	NA	-0.349653	-1.9432	0.202187	0.661721	0.900794
ENSG00000108829	55379	LRRC59	leucine rich repeat containing 59	0.0352317	7.62674	0.202886	0.661728	0.900794
ENSG00000229132	100421533	EIF4A1P10	eukaryotic translation initiation factor 4A1 pseudogene 10	-0.131837	-0.122509	0.202844	0.661767	0.900794
ENSG00000187954	50626	ZFTRAF1	zinc finger TRAF-type containing 1	-0.0543695	3.96455	0.202731	0.661848	0.900812
ENSG00000266490	NA	NA	NA	-0.246435	-1.96953	0.202647	0.661924	0.900812
ENSG00000169223	10960	LMAN2	lectin, mannose binding 2	-0.0444615	7.5191	0.202555	0.661984	0.900812
ENSG00000122218	1314	COPA	COPI coat complex subunit alpha	-0.0334272	8.6891	0.202536	0.661999	0.900812
ENSG00000175115	55690	PACS1	phosphofurin acidic cluster sorting protein 1	0.039143	6.02996	0.202453	0.662064	0.900825
ENSG00000026652	56895	AGPAT4	1-acylglycerol-3-phosphate O-acyltransferase 4	0.0678925	4.61343	0.202291	0.662189	0.900911
ENSG00000131153	51659	GINS2	GINS complex subunit 2	-0.0636873	2.47068	0.202196	0.662263	0.900911
ENSG00000076770	55796	MBNL3	muscleblind like splicing regulator 3	0.0384856	10.2218	0.20216	0.662291	0.900911
ENSG00000278879	NA	NA	NA	-0.256748	-2.17877	0.201963	0.662377	0.900938
ENSG00000242759	NA	NA	NA	0.139837	-0.521893	0.201994	0.662448	0.900938
ENSG00000167618	3904	LAIR2	leukocyte associated immunoglobulin like receptor 2	0.175336	0.434351	0.201928	0.662478	0.900938
ENSG00000278311	79893	GGNBP2	gametogenetin binding protein 2	-0.0376458	6.24639	0.201851	0.66253	0.900938
ENSG00000274528	NA	NA	NA	-0.342259	-2.2003	0.201786	0.662593	0.900949
ENSG00000180178	NA	NA	NA	-0.264238	-1.97461	0.201091	0.662945	0.90121
ENSG00000038532	23274	CLEC16A	C-type lectin domain containing 16A	-0.0465147	4.75911	0.201315	0.662947	0.90121
ENSG00000135218	948	CD36	CD36 molecule (CD36 blood group)	-0.260524	-2.06473	0.200799	0.663048	0.90121
ENSG00000076258	2329	FMO4	flavin containing dimethylaniline monoxygenase 4	0.0942254	1.35976	0.201111	0.663107	0.90121
ENSG00000228049	246721	POLR2J2	RNA polymerase II subunit J2	-0.264253	-2.11673	0.200578	0.663202	0.90121
ENSG00000130204	10452	TOMM40	translocase of outer mitochondrial membrane 40	-0.0420143	5.37945	0.200897	0.663272	0.90121
ENSG00000255642	NA	NA	NA	-0.202893	-1.27619	0.200941	0.66331	0.90121
ENSG00000126067	5690	PSMB2	proteasome 20S subunit beta 2	-0.0339346	7.15544	0.200846	0.663312	0.90121
ENSG00000116679	10625	IVNS1ABP	influenza virus NS1A binding protein	-0.0441001	6.76722	0.200819	0.663333	0.90121
ENSG00000078804	58476	TP53INP2	tumor protein p53 inducible nuclear protein 2	-0.0867465	2.97051	0.200714	0.663416	0.90121
ENSG00000187105	399671	HEATR4	HEAT repeat containing 4	-0.333157	-2.21042	0.200232	0.663434	0.90121
ENSG00000015475	637	BID	BH3 interacting domain death agonist	-0.112815	2.10129	0.200679	0.663443	0.90121
ENSG00000288004	NA	NA	NA	0.245002	-2.03741	0.200367	0.663664	0.901313
ENSG00000198746	63906	GPATCH3	G-patch domain containing 3	0.0574092	3.52869	0.200376	0.663679	0.901313
ENSG00000196597	158431	ZNF782	zinc finger protein 782	0.0947224	1.30616	0.200345	0.663704	0.901313
ENSG00000198542	9358	ITGBL1	integrin subunit beta like 1	-0.104965	0.427504	0.200303	0.663739	0.901313
ENSG00000166813	374654	KIF7	kinesin family member 7	0.112911	1.07407	0.200213	0.663807	0.901315
ENSG00000205765	285636	RIMOC1	RAB7A interacting MON1-CCZ1 complex subunit 1	0.038101	5.79861	0.200157	0.663849	0.901315
ENSG00000197363	340385	ZNF517	zinc finger protein 517	-0.0940707	0.611496	0.199962	0.664004	0.90145
ENSG00000232194	NA	NA	NA	-0.222661	-1.37077	0.199861	0.664106	0.901514
ENSG00000149428	10525	HYOU1	hypoxia up-regulated 1	-0.0375344	8.39925	0.19965	0.664246	0.901531
ENSG00000265933	400643	LINC00668	long intergenic non-protein coding RNA 668	0.0548181	2.9069	0.19947	0.664387	0.901531
ENSG00000257663	NA	NA	NA	-0.271281	-1.15261	0.199456	0.664452	0.901531
ENSG00000175287	254295	PHYHD1	phytanoyl-CoA dioxygenase domain containing 1	-0.109637	1.65881	0.19936	0.664473	0.901531
ENSG00000177889	7334	UBE2N	ubiquitin conjugating enzyme E2 N	-0.0380761	6.4215	0.199239	0.664567	0.901531
ENSG00000106263	8662	EIF3B	eukaryotic translation initiation factor 3 subunit B	0.0339683	7.71157	0.199216	0.664585	0.901531
ENSG00000196843	10865	ARID5A	AT-rich interaction domain 5A	0.0789371	1.70811	0.199205	0.664594	0.901531
ENSG00000114796	54800	KLHL24	kelch like family member 24	0.0513368	5.64092	0.199095	0.66468	0.901531
ENSG00000263766	112268184	KPNB1-DT	KPNB1 divergent transcript	-0.127146	-0.180323	0.199029	0.664739	0.901531
ENSG00000122008	51426	POLK	DNA polymerase kappa	-0.0426698	5.16611	0.199006	0.664749	0.901531
ENSG00000114127	54464	XRN1	5'-3' exoribonuclease 1	-0.0392843	5.61777	0.198869	0.664857	0.901531
ENSG00000166847	84516	DCTN5	dynactin subunit 5	-0.0353439	6.4973	0.198836	0.664883	0.901531
ENSG00000154277	7345	UCHL1	ubiquitin C-terminal hydrolase L1	0.32787	-2.17811	0.198665	0.664908	0.901531
ENSG00000254721	NA	NA	NA	-0.238896	-1.40071	0.198697	0.665082	0.901531
ENSG00000186716	613	BCR	BCR activator of RhoGEF and GTPase	0.0434128	6.32509	0.198476	0.665165	0.901531
ENSG00000204231	6257	RXRB	retinoid X receptor beta	0.0521285	4.42781	0.198463	0.665175	0.901531
ENSG00000103194	9100	USP10	ubiquitin specific peptidase 10	-0.0315853	7.59041	0.19845	0.665186	0.901531
ENSG00000118257	8828	NRP2	neuropilin 2	0.117038	2.331	0.198406	0.665221	0.901531
ENSG00000175564	7352	UCP3	uncoupling protein 3	0.16182	-0.771786	0.198452	0.665227	0.901531
ENSG00000274642	NA	NA	NA	0.145444	0.22839	0.198355	0.665266	0.901531
ENSG00000255857	100506649	PXN-AS1	PXN antisense RNA 1	-0.160546	2.22112	0.198342	0.665271	0.901531
ENSG00000205423	255919	CNEP1R1	CTD nuclear envelope phosphatase 1 regulatory subunit 1	-0.0449971	4.55389	0.198174	0.665402	0.901619
ENSG00000204406	55777	MBD5	methyl-CpG binding domain protein 5	0.046834	5.28873	0.198065	0.665488	0.901619
ENSG00000187066	100130348	TMEM262	transmembrane protein 262	0.227304	-0.80292	0.198054	0.66552	0.901619
ENSG00000105127	10270	AKAP8	A-kinase anchoring protein 8	0.0387744	5.31767	0.197979	0.665555	0.901619
ENSG00000127337	8089	YEATS4	YEATS domain containing 4	0.0599809	4.0629	0.197781	0.665712	0.901756
ENSG00000249167	105379132	SEMA6A-AS2	SEMA6A antisense RNA 2	0.307334	-2.12253	0.196981	0.665815	0.901756
ENSG00000174695	153339	TMEM167A	transmembrane protein 167A	-0.038572	7.49912	0.197574	0.665874	0.901756
ENSG00000228843	NA	NA	NA	-0.229965	-1.78268	0.197675	0.665896	0.901756
ENSG00000174015	220082	CBY2	chibby family member 2	-0.141725	-0.669333	0.197524	0.665943	0.901756
ENSG00000285646	NA	NA	NA	-0.195173	-0.80354	0.197456	0.666013	0.901756
ENSG00000143157	57645	POGK	pogo transposable element derived with KRAB domain	-0.0346	5.84967	0.197362	0.666041	0.901756
ENSG00000260086	105371240	LOC105371240	uncharacterized LOC105371240	0.376776	-2.3439	0.195475	0.666193	0.90183
ENSG00000262333	NA	NA	NA	0.326608	-1.9414	0.19711	0.666205	0.90183
ENSG00000263753	339290	LINC00667	long intergenic non-protein coding RNA 667	-0.073047	1.90357	0.196919	0.66639	0.901949
ENSG00000180104	11336	EXOC3	exocyst complex component 3	-0.0449677	5.08743	0.196859	0.666437	0.901949
ENSG00000181222	5430	POLR2A	RNA polymerase II subunit A	0.0337806	7.32004	0.196794	0.666488	0.901949
ENSG00000260927	NA	NA	NA	-0.199318	-0.208047	0.196714	0.666563	0.901949
ENSG00000253106	NA	NA	NA	-0.100269	0.599745	0.196566	0.666671	0.901949
ENSG00000145882	78991	PCYOX1L	prenylcysteine oxidase 1 like	0.0496322	4.33796	0.196407	0.666794	0.901949
ENSG00000272109	NA	NA	NA	-0.23931	-2.07415	0.195884	0.666967	0.901949
ENSG00000184990	10572	SIVA1	SIVA1 apoptosis inducing factor	-0.0483346	3.7644	0.196103	0.667034	0.901949
ENSG00000163624	1040	CDS1	CDP-diacylglycerol synthase 1	-0.0489993	6.13711	0.196087	0.667047	0.901949
ENSG00000172197	154141	MBOAT1	membrane bound O-acyltransferase domain containing 1	0.0679744	3.1769	0.196074	0.667057	0.901949
ENSG00000197183	140688	NOL4L	nucleolar protein 4 like	-0.0675503	1.96608	0.196023	0.667098	0.901949
ENSG00000145014	93109	TMEM44	transmembrane protein 44	0.0544305	3.36086	0.196021	0.667099	0.901949
ENSG00000271147	NA	NA	NA	0.121719	0.241741	0.196023	0.667101	0.901949
ENSG00000143882	245973	ATP6V1C2	ATPase H+ transporting V1 subunit C2	-0.078304	5.82192	0.195981	0.667131	0.901949
ENSG00000173992	9973	CCS	copper chaperone for superoxide dismutase	-0.0639076	2.86593	0.195969	0.66714	0.901949
ENSG00000100105	23598	PATZ1	POZ/BTB and AT hook containing zinc finger 1	0.0672611	3.56016	0.195887	0.667205	0.901949
ENSG00000256139	NA	NA	NA	-0.157151	-0.719271	0.195882	0.66724	0.901949
ENSG00000144589	114790	STK11IP	serine/threonine kinase 11 interacting protein	-0.0632893	3.07438	0.195784	0.667287	0.901949
ENSG00000229676	57615	ZNF492	zinc finger protein 492	-0.105704	2.51729	0.195701	0.667352	0.901949
ENSG00000156931	23355	VPS8	VPS8 subunit of CORVET complex	0.0446344	5.04003	0.195652	0.667391	0.901949
ENSG00000241343	6173	RPL36A	ribosomal protein L36a	-0.111529	0.563482	0.19519	0.667767	0.902383
ENSG00000253954	NA	NA	NA	-0.14536	-0.776442	0.195096	0.667856	0.902412
ENSG00000136144	55213	RCBTB1	RCC1 and BTB domain containing protein 1	-0.0440831	4.90049	0.195012	0.667898	0.902412
ENSG00000102910	83752	LONP2	lon peptidase 2, peroxisomal	-0.0314769	6.45146	0.1945	0.668304	0.902816
ENSG00000167272	51367	POP5	POP5 homolog, ribonuclease P/MRP subunit	0.0609354	2.85023	0.194399	0.668384	0.902816
ENSG00000154473	9184	BUB3	BUB3 mitotic checkpoint protein	0.0355985	6.02973	0.194382	0.668398	0.902816
ENSG00000289519	NA	NA	NA	-0.147822	-0.449431	0.194372	0.668417	0.902816
ENSG00000146066	192286	HIGD2A	HIG1 hypoxia inducible domain family member 2A	-0.05289	4.38567	0.194058	0.668656	0.902943
ENSG00000062485	1431	CS	citrate synthase	-0.0335569	6.87417	0.194016	0.668689	0.902943
ENSG00000177788	105373159	RAB4A-AS1	RAB4A antisense RNA 1	-0.0671286	2.21443	0.193912	0.668772	0.902943
ENSG00000183117	64478	CSMD1	CUB and Sushi multiple domains 1	0.0465754	4.40369	0.193791	0.668868	0.902943
ENSG00000250321	NA	NA	NA	-0.166031	-1.27784	0.19383	0.668903	0.902943
ENSG00000247373	NA	NA	NA	-0.217289	0.241923	0.193707	0.66894	0.902943
ENSG00000151353	129787	TMEM18	transmembrane protein 18	0.0510338	3.50503	0.19366	0.668972	0.902943
ENSG00000148459	23590	PDSS1	decaprenyl diphosphate synthase subunit 1	0.061532	2.527	0.193598	0.669022	0.902943
ENSG00000153107	64682	ANAPC1	anaphase promoting complex subunit 1	0.0390644	5.87319	0.193596	0.669024	0.902943
ENSG00000281376	103021294	ABALON	apoptotic BCL2L1-antisense long non-coding RNA	0.198779	-0.781351	0.19357	0.669092	0.902943
ENSG00000285533	NA	NA	NA	-0.128657	0.364572	0.193425	0.669163	0.902943
ENSG00000260934	NA	NA	NA	0.344016	-2.20126	0.193004	0.669281	0.902943
ENSG00000129991	7137	TNNI3	troponin I3, cardiac type	0.168	-1.63357	0.193055	0.669301	0.902943
ENSG00000146587	57786	RBAK	RB associated KRAB zinc finger	-0.0484236	4.74171	0.193167	0.669365	0.902943
ENSG00000171634	2186	BPTF	bromodomain PHD finger transcription factor	-0.0317711	6.86238	0.193132	0.669393	0.902943
ENSG00000196290	60491	NIF3L1	NGG1 interacting factor 3 like 1	0.0426751	4.66778	0.193061	0.66945	0.902943
ENSG00000100479	5427	POLE2	DNA polymerase epsilon 2, accessory subunit	0.0676602	3.22526	0.193016	0.669486	0.902943
ENSG00000135241	50640	PNPLA8	patatin like phospholipase domain containing 8	0.0359413	6.26387	0.192895	0.669583	0.902943
ENSG00000138442	55759	WDR12	WD repeat domain 12	0.0385809	5.64392	0.192894	0.669583	0.902943
ENSG00000259917	NA	NA	NA	-0.139176	-0.651565	0.192843	0.669641	0.902943
ENSG00000156042	118491	CFAP70	cilia and flagella associated protein 70	-0.223442	-1.56714	0.192881	0.669692	0.902943
ENSG00000173928	126074	SWSAP1	SWIM-type zinc finger 7 associated protein 1	0.110509	0.859498	0.192726	0.66972	0.902943
ENSG00000121152	23397	NCAPH	non-SMC condensin I complex subunit H	0.0464286	4.72018	0.192503	0.669896	0.903095
ENSG00000129173	79733	E2F8	E2F transcription factor 8	0.0656041	2.72076	0.192429	0.669955	0.903095
ENSG00000169621	200558	APLF	aprataxin and PNKP like factor	-0.0635304	2.9737	0.19232	0.670042	0.903095
ENSG00000139719	65082	VPS33A	VPS33A core subunit of CORVET and HOPS complexes	0.0434026	4.01149	0.192307	0.670053	0.903095
ENSG00000064547	9170	LPAR2	lysophosphatidic acid receptor 2	0.10141	2.95016	0.19214	0.670186	0.903192
ENSG00000047579	84062	DTNBP1	dystrobrevin binding protein 1	-0.0456537	3.75179	0.19208	0.670234	0.903192
ENSG00000172687	148203	ZNF738	zinc finger protein 738	0.0464516	3.92362	0.191842	0.670424	0.903302
ENSG00000139517	222484	LNX2	ligand of numb-protein X 2	0.0404378	5.25572	0.191791	0.670465	0.903302
ENSG00000174109	283951	UQCC4	ubiquinol-cytochrome c reductase complex assembly factor 4	0.0827403	1.74554	0.191761	0.67049	0.903302
ENSG00000103415	3163	HMOX2	heme oxygenase 2	0.0443984	4.82166	0.191703	0.670536	0.903302
ENSG00000128626	6183	MRPS12	mitochondrial ribosomal protein S12	0.0741285	3.32102	0.191393	0.670784	0.903563
ENSG00000169967	10746	MAP3K2	mitogen-activated protein kinase kinase kinase 2	-0.0394471	6.34585	0.191217	0.670926	0.903679
ENSG00000100578	9786	KIAA0586	KIAA0586	-0.0412804	4.72584	0.19098	0.671116	0.903681
ENSG00000162980	26225	ARL5A	ARF like GTPase 5A	0.0485212	5.70822	0.190949	0.671141	0.903681
ENSG00000110395	867	CBL	Cbl proto-oncogene	0.0855803	6.71899	0.19087	0.671205	0.903681
ENSG00000235863	8705	B3GALT4	beta-1,3-galactosyltransferase 4	0.0934322	2.61883	0.190868	0.671206	0.903681
ENSG00000253710	440138	ALG11	ALG11 alpha-1,2-mannosyltransferase	0.0431278	3.95531	0.190773	0.671283	0.903681
ENSG00000133706	51520	LARS1	leucyl-tRNA synthetase 1	0.0363068	7.71943	0.190535	0.671474	0.903681
ENSG00000115317	27429	HTRA2	HtrA serine peptidase 2	0.0421263	4.26984	0.190475	0.671522	0.903681
ENSG00000117013	9132	KCNQ4	potassium voltage-gated channel subfamily Q member 4	-0.17364	-1.61241	0.190477	0.671536	0.903681
ENSG00000095539	57715	SEMA4G	semaphorin 4G	-0.0715449	3.34438	0.19044	0.67155	0.903681
ENSG00000227057	9277	WDR46	WD repeat domain 46	0.0371204	5.39796	0.190411	0.671574	0.903681
ENSG00000164062	327	APEH	acylaminoacyl-peptide hydrolase	-0.0410406	6.3348	0.190405	0.671579	0.903681
ENSG00000179528	85474	LBX2	ladybird homeobox 2	0.207367	-1.10829	0.190397	0.671636	0.903681
ENSG00000206418	201475	RAB12	RAB12, member RAS oncogene family	0.0352187	6.07356	0.190312	0.671653	0.903681
ENSG00000219992	NA	NA	NA	-0.104031	0.917303	0.190259	0.671697	0.903681
ENSG00000251580	105374366	LINC02482	long intergenic non-protein coding RNA 2482	0.217682	-1.79658	0.189932	0.671761	0.903693
ENSG00000104957	81576	YJU2B	YJU2 splicing factor homolog B	-0.0596692	3.14427	0.190034	0.671877	0.903704
ENSG00000268189	NA	NA	NA	0.14442	-0.262141	0.190041	0.671879	0.903704
ENSG00000140987	54925	ZSCAN32	zinc finger and SCAN domain containing 32	0.050205	3.47652	0.189939	0.671954	0.90373
ENSG00000060971	30	ACAA1	acetyl-CoA acyltransferase 1	-0.0419584	5.07202	0.189865	0.672013	0.903736
ENSG00000179335	1198	CLK3	CDC like kinase 3	-0.0455864	5.20831	0.189712	0.672137	0.903787
ENSG00000135624	10574	CCT7	chaperonin containing TCP1 subunit 7	0.0334291	7.40479	0.189681	0.672161	0.903787
ENSG00000102290	27328	PCDH11X	protocadherin 11 X-linked	0.147013	0.00381548	0.189555	0.672303	0.903904
ENSG00000254598	283106	CSNK2A3	casein kinase 2 alpha 3	-0.180146	-0.703588	0.189018	0.672716	0.904385
ENSG00000172943	23133	PHF8	PHD finger protein 8	-0.0439379	5.16768	0.188887	0.672802	0.904425
ENSG00000143344	23179	RGL1	ral guanine nucleotide dissociation stimulator like 1	0.0784741	2.98888	0.188801	0.672872	0.904425
ENSG00000163349	204851	HIPK1	homeodomain interacting protein kinase 1	-0.0319975	6.1478	0.18873	0.67293	0.904425
ENSG00000246174	100289388	KCTD21-AS1	KCTD21 antisense RNA 1	-0.195677	-1.09731	0.18876	0.672966	0.904425
ENSG00000106772	158471	PRUNE2	prune homolog 2 with BCH domain	-0.135681	2.4948	0.188483	0.67313	0.904571
ENSG00000166278	717	C2	complement C2	-0.153836	-0.98688	0.188081	0.673515	0.904889
ENSG00000269480	NA	NA	NA	0.274254	-1.87238	0.187962	0.673543	0.904889
ENSG00000102882	5595	MAPK3	mitogen-activated protein kinase 3	-0.0356671	6.55635	0.187972	0.673544	0.904889
ENSG00000100558	26499	PLEK2	pleckstrin 2	-0.0755447	2.73304	0.187919	0.673587	0.904889
ENSG00000205593	414918	DENND6B	DENN domain containing 6B	0.166531	-0.946602	0.187628	0.673866	0.905132
ENSG00000135249	60561	RINT1	RAD50 interactor 1	0.0451781	4.53445	0.187412	0.673998	0.905132
ENSG00000031081	57514	ARHGAP31	Rho GTPase activating protein 31	0.0843767	7.4809	0.187406	0.674003	0.905132
ENSG00000139714	283385	MORN3	MORN repeat containing 3	0.102506	0.159056	0.187366	0.674048	0.905132
ENSG00000106631	58498	MYL7	myosin light chain 7	0.182535	-1.01484	0.186839	0.674086	0.905132
ENSG00000115234	9784	SNX17	sorting nexin 17	0.0383223	5.92999	0.18729	0.674097	0.905132
ENSG00000267742	NA	NA	NA	0.240165	-2.14176	0.18702	0.674215	0.905215
ENSG00000184845	1812	DRD1	dopamine receptor D1	0.15684	-1.18014	0.187142	0.674278	0.905226
ENSG00000005108	221981	THSD7A	thrombospondin type 1 domain containing 7A	-0.049254	5.98011	0.186763	0.674526	0.905358
ENSG00000213185	196792	FAM24B	family with sequence similarity 24 member B	-0.265731	-1.57544	0.186862	0.674541	0.905358
ENSG00000183770	668	FOXL2	forkhead box L2	0.157018	-1.13452	0.186788	0.67455	0.905358
ENSG00000123843	725	C4BPB	complement component 4 binding protein beta	0.187874	-1.05129	0.186699	0.674641	0.905358
ENSG00000038382	7204	TRIO	trio Rho guanine nucleotide exchange factor	0.0437232	8.2192	0.186579	0.674676	0.905358
ENSG00000185133	27124	INPP5J	inositol polyphosphate-5-phosphatase J	-0.180664	-0.892214	0.186616	0.674707	0.905358
ENSG00000100554	51382	ATP6V1D	ATPase H+ transporting V1 subunit D	-0.0340479	5.59791	0.186442	0.674787	0.905364
ENSG00000264895	NA	NA	NA	-0.435253	-1.91755	0.185495	0.674843	0.905364
ENSG00000228043	NA	NA	NA	-0.258432	-1.59602	0.186453	0.674877	0.905364
ENSG00000250186	NA	NA	NA	-0.193753	-0.268126	0.186135	0.675046	0.905481
ENSG00000087302	51637	RTRAF	RNA transcription, translation and transport factor	0.0323411	6.45012	0.18609	0.675074	0.905481
ENSG00000215241	101927905	LINC02449	long intergenic non-protein coding RNA 2449	-0.18029	-1.47556	0.185503	0.675602	0.90604
ENSG00000104626	90459	ERI1	exoribonuclease 1	0.0415201	5.77951	0.185382	0.675652	0.90604
ENSG00000137135	84904	ARHGEF39	Rho guanine nucleotide exchange factor 39	0.0649614	3.26382	0.185378	0.675656	0.90604
ENSG00000108298	6143	RPL19	ribosomal protein L19	-0.0310913	9.28394	0.185292	0.675726	0.906053
ENSG00000107779	657	BMPR1A	bone morphogenetic protein receptor type 1A	0.0631091	3.27869	0.185231	0.675776	0.906053
ENSG00000276291	NA	NA	NA	0.0597937	2.43903	0.185025	0.675945	0.906057
ENSG00000181315	79692	ZNF322	zinc finger protein 322	0.0650871	2.74826	0.185005	0.675961	0.906057
ENSG00000130347	84816	RTN4IP1	reticulon 4 interacting protein 1	0.055149	3.22538	0.184868	0.676074	0.906057
ENSG00000128510	51200	CPA4	carboxypeptidase A4	0.155345	-1.02228	0.184933	0.676083	0.906057
ENSG00000288714	NA	NA	NA	-0.0989424	1.85074	0.184848	0.67609	0.906057
ENSG00000178988	114932	MRFAP1L1	Morf4 family associated protein 1 like 1	-0.0350959	5.75102	0.184782	0.676143	0.906057
ENSG00000237036	220930	ZEB1-AS1	ZEB1 antisense RNA 1	-0.181815	-1.45759	0.184821	0.6762	0.906057
ENSG00000213763	NA	NA	NA	-0.19277	-1.20054	0.184764	0.67622	0.906057
ENSG00000120675	29103	DNAJC15	DnaJ heat shock protein family (Hsp40) member C15	-0.0365036	6.44267	0.184362	0.676488	0.906236
ENSG00000113441	4012	LNPEP	leucyl and cystinyl aminopeptidase	-0.0441147	6.52206	0.184308	0.676532	0.906236
ENSG00000254810	NA	NA	NA	0.109135	1.01819	0.184262	0.676571	0.906236
ENSG00000108826	51264	MRPL27	mitochondrial ribosomal protein L27	0.0382481	4.60915	0.184256	0.676575	0.906236
ENSG00000226976	NA	NA	NA	0.162183	-1.45415	0.184233	0.676677	0.906285
ENSG00000122203	57179	KIAA1191	KIAA1191	-0.0372346	5.99504	0.184078	0.676721	0.906285
ENSG00000164919	1345	COX6C	cytochrome c oxidase subunit 6C	0.0392638	6.03743	0.183902	0.676866	0.90631
ENSG00000262919	92002	CCNQ	cyclin Q	0.0547887	4.51369	0.183864	0.676897	0.90631
ENSG00000162852	163882	CNST	consortin, connexin sorting protein	0.0345907	5.1198	0.18384	0.676916	0.90631
ENSG00000198315	7745	ZKSCAN8	zinc finger with KRAB and SCAN domains 8	-0.0479833	4.92926	0.183733	0.677005	0.90631
ENSG00000130222	10912	GADD45G	growth arrest and DNA damage inducible gamma	0.0816801	3.36276	0.183686	0.677043	0.90631
ENSG00000105372	6223	RPS19	ribosomal protein S19	-0.0421084	8.39479	0.183624	0.677094	0.90631
ENSG00000066135	9682	KDM4A	lysine demethylase 4A	-0.0371131	4.57152	0.183585	0.677126	0.90631
ENSG00000234996	NA	NA	NA	-0.206474	-1.59366	0.183317	0.677438	0.906576
ENSG00000178026	388886	LRRC75B	leucine rich repeat containing 75B	-0.316863	-1.84972	0.183236	0.677481	0.906576
ENSG00000121797	9034	CCRL2	C-C motif chemokine receptor like 2	-0.164776	-0.107619	0.183138	0.677506	0.906576
ENSG00000137806	51103	NDUFAF1	NADH:ubiquinone oxidoreductase complex assembly factor 1	-0.0468992	3.9214	0.182799	0.677773	0.906576
ENSG00000111912	135112	NCOA7	nuclear receptor coactivator 7	0.0610142	6.33948	0.18277	0.677798	0.906576
ENSG00000106077	83451	ABHD11	abhydrolase domain containing 11	0.0394504	5.46108	0.182723	0.677836	0.906576
ENSG00000100365	4689	NCF4	neutrophil cytosolic factor 4	-0.0802289	1.107	0.182647	0.677901	0.906576
ENSG00000076201	25930	PTPN23	protein tyrosine phosphatase non-receptor type 23	-0.0514413	5.86401	0.18263	0.677913	0.906576
ENSG00000164509	133396	IL31RA	interleukin 31 receptor A	0.152877	-0.855243	0.182637	0.677921	0.906576
ENSG00000160683	643	CXCR5	C-X-C motif chemokine receptor 5	-0.215439	-0.665778	0.182637	0.677925	0.906576
ENSG00000263585	NA	NA	NA	-0.254236	-0.417015	0.182633	0.677932	0.906576
ENSG00000005700	25998	IBTK	inhibitor of Bruton tyrosine kinase	0.0372479	6.24816	0.182257	0.678221	0.906889
ENSG00000232938	NA	NA	NA	-0.18877	-1.44267	0.182293	0.678279	0.906892
ENSG00000108010	10539	GLRX3	glutaredoxin 3	0.035365	6.14582	0.182028	0.67841	0.906976
ENSG00000197062	7741	ZSCAN26	zinc finger and SCAN domain containing 26	-0.070295	2.24699	0.181978	0.678452	0.906976
ENSG00000284946	NA	NA	NA	0.108643	0.302669	0.18179	0.678613	0.907079
ENSG00000260290	NA	NA	NA	0.189607	-1.53932	0.181742	0.678743	0.907079
ENSG00000198932	9737	GPRASP1	G protein-coupled receptor associated sorting protein 1	-0.151952	-0.542198	0.181603	0.678776	0.907079
ENSG00000166793	219539	YPEL4	yippee like 4	0.1309	-0.413936	0.181581	0.6788	0.907079
ENSG00000067900	6093	ROCK1	Rho associated coiled-coil containing protein kinase 1	-0.0444631	7.37367	0.181551	0.678805	0.907079
ENSG00000067082	1316	KLF6	KLF transcription factor 6	-0.0349488	9.57443	0.181402	0.678928	0.90717
ENSG00000273559	54883	CWC25	CWC25 spliceosome associated protein homolog	0.0404039	4.36084	0.18124	0.679063	0.907276
ENSG00000215246	100506688	LINC02982	long intergenic non-protein coding RNA 2982	0.273442	-2.41152	0.178557	0.679264	0.907457
ENSG00000205791	503693	LOH12CR2	loss of heterozygosity on chromosome 12, region 2	-0.206611	-1.92436	0.181075	0.679309	0.907457
ENSG00000165113	80318	GKAP1	G kinase anchoring protein 1	0.142005	0.264366	0.180786	0.679443	0.907493
ENSG00000105171	10775	POP4	POP4 homolog, ribonuclease P/MRP subunit	0.0392908	4.468	0.18074	0.679477	0.907493
ENSG00000286883	NA	NA	NA	-0.201811	-1.00928	0.180695	0.679553	0.907493
ENSG00000229414	338653	KCNQ1-AS1	KCNQ1 antisense RNA 1	0.107472	0.176268	0.18065	0.679557	0.907493
ENSG00000196756	388796	SNHG17	small nucleolar RNA host gene 17	0.0496487	4.54823	0.180531	0.67965	0.907526
ENSG00000167553	84790	TUBA1C	tubulin alpha 1c	-0.0422599	9.20333	0.180482	0.679692	0.907526
ENSG00000135046	301	ANXA1	annexin A1	-0.0396905	10.2782	0.180385	0.679772	0.907556
ENSG00000135596	64780	MICAL1	microtubule associated monooxygenase, calponin and LIM domain containing 1	0.0556764	5.1649	0.180262	0.679874	0.907556
ENSG00000114923	6508	SLC4A3	solute carrier family 4 member 3	-0.0605222	3.32592	0.180255	0.67988	0.907556
ENSG00000173120	22992	KDM2A	lysine demethylase 2A	0.0319194	6.63676	0.180184	0.679939	0.907562
ENSG00000108468	10951	CBX1	chromobox 1	0.0313326	6.24944	0.179871	0.680199	0.907835
ENSG00000232043	NA	NA	NA	0.303454	-1.42992	0.179788	0.68034	0.907949
ENSG00000146707	22932	POMZP3	POM121 and ZP3 fusion	-0.072643	2.88016	0.179392	0.680599	0.908147
ENSG00000111328	8099	CDK2AP1	cyclin dependent kinase 2 associated protein 1	0.0340912	5.28075	0.179321	0.680658	0.908147
ENSG00000114744	51122	COMMD2	COMM domain containing 2	0.0376241	6.13727	0.179251	0.680716	0.908147
ENSG00000186187	84937	ZNRF1	zinc and ring finger 1	0.0347511	5.63532	0.179249	0.680718	0.908147
ENSG00000272267	NA	NA	NA	0.253255	-2.0287	0.17914	0.680781	0.908147
ENSG00000198538	7576	ZNF28	zinc finger protein 28	-0.0338888	5.46787	0.179126	0.68082	0.908147
ENSG00000103966	30844	EHD4	EH domain containing 4	0.0432831	5.97374	0.178962	0.680957	0.908248
ENSG00000205356	25851	TECPR1	tectonin beta-propeller repeat containing 1	0.0473454	4.76111	0.178839	0.68106	0.908248
ENSG00000289318	NA	NA	NA	-0.0836017	1.43479	0.17875	0.681136	0.908248
ENSG00000287364	105371672	LOC105371672	uncharacterized LOC105371672	-0.135627	-0.54911	0.178774	0.681138	0.908248
ENSG00000214022	29803	REPIN1	replication initiator 1	-0.042475	4.66815	0.178705	0.681172	0.908248
ENSG00000095066	29911	HOOK2	hook microtubule tethering protein 2	0.0602277	4.10318	0.178477	0.681363	0.908329
ENSG00000196792	29966	STRN3	striatin 3	0.0364912	5.44647	0.178454	0.681383	0.908329
ENSG00000229656	101929475	ITGB1-DT	ITGB1 divergent transcript	0.265371	-2.06101	0.178149	0.68141	0.908329
ENSG00000039319	9765	ZFYVE16	zinc finger FYVE-type containing 16	0.040618	6.10347	0.178252	0.681551	0.908329
ENSG00000173041	340252	ZNF680	zinc finger protein 680	-0.0628862	3.87109	0.178176	0.681615	0.908329
ENSG00000025800	23633	KPNA6	karyopherin subunit alpha 6	0.0309324	7.28508	0.178131	0.681653	0.908329
ENSG00000135093	84749	USP30	ubiquitin specific peptidase 30	0.0428492	3.71449	0.178042	0.681727	0.908329
ENSG00000177045	147912	SIX5	SIX homeobox 5	0.0545476	4.04627	0.17797	0.681788	0.908329
ENSG00000179859	284023	RNF227	ring finger protein 227	-0.197219	-1.11113	0.177914	0.681879	0.908329
ENSG00000240036	NA	NA	NA	0.24983	-2.27529	0.177419	0.681884	0.908329
ENSG00000038210	55300	PI4K2B	phosphatidylinositol 4-kinase type 2 beta	-0.0408244	5.44395	0.177791	0.681937	0.908329
ENSG00000169019	54951	COMMD8	COMM domain containing 8	0.037106	4.58943	0.17779	0.681938	0.908329
ENSG00000178665	349075	ZNF713	zinc finger protein 713	-0.110459	-0.00888836	0.177771	0.681959	0.908329
ENSG00000185379	5892	RAD51D	RAD51 paralog D	-0.0474336	3.69949	0.177708	0.682007	0.908329
ENSG00000256060	10597	TRAPPC2B	trafficking protein particle complex subunit 2B	0.0889782	0.968193	0.177519	0.682166	0.908468
ENSG00000263956	200030	NBPF11	NBPF member 11	-0.054502	2.80574	0.177448	0.682225	0.908472
ENSG00000119979	404636	DENND10	DENN domain containing 10	0.0406064	4.97404	0.177173	0.682456	0.908706
ENSG00000224536	107985246	CSRP1-AS1	CSRP1 antisense RNA 1	-0.155785	-0.884812	0.177056	0.682592	0.908745
ENSG00000123064	79039	DDX54	DEAD-box helicase 54	0.0485904	5.59567	0.177007	0.682596	0.908745
ENSG00000238222	NA	NA	NA	-0.0695465	2.94837	0.176795	0.682774	0.908836
ENSG00000271856	101929623	LINC01215	long intergenic non-protein coding RNA 1215	-0.269189	-1.64051	0.17606	0.682808	0.908836
ENSG00000241170	100271479	RPL31P46	ribosomal protein L31 pseudogene 46	-0.215159	-1.99902	0.176499	0.682843	0.908836
ENSG00000265817	100861412	FSBP	fibrinogen silencer binding protein	-0.0887756	1.15708	0.176664	0.682885	0.908836
ENSG00000088826	54498	SMOX	spermine oxidase	0.0668884	2.33032	0.176531	0.682997	0.908911
ENSG00000101439	1471	CST3	cystatin C	-0.0636265	6.14648	0.176368	0.683134	0.909019
ENSG00000168827	85476	GFM1	G elongation factor mitochondrial 1	0.0326227	5.659	0.175963	0.683475	0.90902
ENSG00000196350	100287226	ZNF729	zinc finger protein 729	0.106707	1.44884	0.175929	0.683505	0.90902
ENSG00000286018	NA	NA	NA	-0.265627	-0.997412	0.175875	0.6836	0.90902
ENSG00000126602	10131	TRAP1	TNF receptor associated protein 1	-0.0686423	4.83699	0.175746	0.683658	0.90902
ENSG00000276234	6871	TADA2A	transcriptional adaptor 2A	0.0439123	3.93064	0.175701	0.683696	0.90902
ENSG00000099246	22931	RAB18	RAB18, member RAS oncogene family	-0.0331972	6.77246	0.175664	0.683727	0.90902
ENSG00000280099	NA	NA	NA	-0.137149	-0.384745	0.175665	0.683736	0.90902
ENSG00000166483	7465	WEE1	WEE1 G2 checkpoint kinase	-0.0376729	8.34003	0.175653	0.683737	0.90902
ENSG00000257242	256021	LINC01619	long intergenic non-protein coding RNA 1619	0.24554	-1.60468	0.175708	0.683771	0.90902
ENSG00000123353	29095	ORMDL2	ORMDL sphingolipid biosynthesis regulator 2	0.0440281	4.74994	0.175556	0.683818	0.90902
ENSG00000255031	NA	NA	NA	0.111109	0.978467	0.175507	0.683869	0.90902
ENSG00000110066	51111	KMT5B	lysine methyltransferase 5B	-0.034427	5.88524	0.175473	0.683889	0.90902
ENSG00000065243	5586	PKN2	protein kinase N2	-0.0342171	6.47032	0.175434	0.683921	0.90902
ENSG00000182218	84439	HHIPL1	HHIP like 1	0.105088	0.510863	0.175397	0.683955	0.90902
ENSG00000189403	3146	HMGB1	high mobility group box 1	0.0397009	7.82394	0.175362	0.683983	0.90902
ENSG00000234648	NA	NA	NA	-0.162437	-1.07524	0.175371	0.684019	0.90902
ENSG00000103061	84138	SLC7A6OS	solute carrier family 7 member 6 opposite strand	0.0400705	4.20614	0.175227	0.684097	0.909049
ENSG00000137500	60492	CCDC90B	coiled-coil domain containing 90B	0.0400444	5.0776	0.175131	0.684177	0.909052
ENSG00000141040	57336	ZNF287	zinc finger protein 287	-0.0817828	1.8362	0.175088	0.684215	0.909052
ENSG00000248131	NA	NA	NA	-0.0987914	0.319541	0.175032	0.684265	0.909052
ENSG00000118096	56912	IFT46	intraflagellar transport 46	0.0613995	3.10737	0.174855	0.684412	0.909173
ENSG00000159346	51094	ADIPOR1	adiponectin receptor 1	-0.0297474	7.41389	0.174653	0.684583	0.909237
ENSG00000277972	284106	CISD3	CDGSH iron sulfur domain 3	-0.0596546	3.01028	0.174617	0.684613	0.909237
ENSG00000119421	4702	NDUFA8	NADH:ubiquinone oxidoreductase subunit A8	0.0491082	4.34232	0.174597	0.68463	0.909237
ENSG00000271254	124905564	LOC124905564	neuroblastoma breakpoint family member 1-like	0.055643	5.48822	0.174537	0.684681	0.909237
ENSG00000072415	64398	PALS1	protein associated with LIN7 1, MAGUK p55 family member	-0.0363624	5.86217	0.174351	0.684838	0.909372
ENSG00000116857	252839	TMEM9	transmembrane protein 9	-0.0475264	4.57627	0.174051	0.685093	0.909612
ENSG00000024862	25901	CCDC28A	coiled-coil domain containing 28A	-0.0361205	4.86665	0.174008	0.685129	0.909612
ENSG00000118193	9928	KIF14	kinesin family member 14	-0.046884	4.30327	0.17379	0.685314	0.909646
ENSG00000286329	NA	NA	NA	0.11228	0.555267	0.173745	0.685355	0.909646
ENSG00000141858	90378	SAMD1	sterile alpha motif domain containing 1	0.0408039	5.04283	0.173729	0.685367	0.909646
ENSG00000225975	101927621	ZNF567-DT	ZNF567 divergent transcript	-0.226237	-1.57828	0.173541	0.685376	0.909646
ENSG00000225077	NA	NA	NA	-0.069333	1.45294	0.173592	0.685484	0.909715
ENSG00000088756	79822	ARHGAP28	Rho GTPase activating protein 28	-0.0434721	5.17784	0.173521	0.685543	0.909721
ENSG00000227932	NA	NA	NA	0.149942	-0.792724	0.173385	0.685701	0.909767
ENSG00000170860	27258	LSM3	LSM3 homolog, U6 small nuclear RNA and mRNA degradation associated	0.03771	5.69035	0.173329	0.685707	0.909767
ENSG00000230510	NA	NA	NA	-0.194632	-1.81039	0.173397	0.685744	0.909767
ENSG00000153140	1070	CETN3	centrin 3	-0.0479101	4.25298	0.173079	0.685919	0.909874
ENSG00000268854	NA	NA	NA	-0.283084	-0.907736	0.173119	0.685935	0.909874
ENSG00000126457	3276	PRMT1	protein arginine methyltransferase 1	0.032729	6.09767	0.172857	0.686109	0.909879
ENSG00000171357	541468	LURAP1	leucine rich adaptor protein 1	-0.0766761	1.33388	0.172769	0.686184	0.909879
ENSG00000281332	NA	NA	NA	-0.101523	-0.0251349	0.172671	0.686273	0.909879
ENSG00000163923	116832	RPL39L	ribosomal protein L39 like	-0.0459185	4.15574	0.172661	0.686276	0.909879
ENSG00000226933	NA	NA	NA	0.187718	-0.61084	0.172706	0.686287	0.909879
ENSG00000183978	28958	COA3	cytochrome c oxidase assembly factor 3	-0.0435952	4.53461	0.172575	0.686349	0.909879
ENSG00000100280	162	AP1B1	adaptor related protein complex 1 subunit beta 1	-0.0381632	6.51724	0.172557	0.686365	0.909879
ENSG00000197696	4828	NMB	neuromedin B	-0.0782322	1.18608	0.172371	0.686524	0.909879
ENSG00000084453	6579	SLCO1A2	solute carrier organic anion transporter family member 1A2	-0.127813	0.064542	0.172313	0.68658	0.909879
ENSG00000162032	90864	SPSB3	splA/ryanodine receptor domain and SOCS box containing 3	0.0628681	4.0322	0.172293	0.68659	0.909879
ENSG00000150477	57536	KIAA1328	KIAA1328	-0.044503	3.59015	0.172274	0.686607	0.909879
ENSG00000175573	83638	C11orf68	chromosome 11 open reading frame 68	0.0514629	3.7674	0.172256	0.686621	0.909879
ENSG00000162300	7542	ZFPL1	zinc finger protein like 1	-0.0382573	4.49778	0.172212	0.686659	0.909879
ENSG00000243667	116143	DNAAF10	dynein axonemal assembly factor 10	-0.071265	1.96873	0.172125	0.686734	0.909894
ENSG00000224080	NA	NA	NA	-0.196653	-1.64865	0.17209	0.686813	0.909894
ENSG00000156973	5147	PDE6D	phosphodiesterase 6D	0.0397918	4.54083	0.171998	0.686842	0.909894
ENSG00000130638	25814	ATXN10	ataxin 10	0.0377167	6.54834	0.17183	0.686986	0.909894
ENSG00000117791	54996	MTARC2	mitochondrial amidoxime reducing component 2	0.11584	0.161086	0.171768	0.687043	0.909894
ENSG00000176473	79446	WDR25	WD repeat domain 25	0.0860281	1.26963	0.171643	0.687147	0.909894
ENSG00000185684	NA	NA	NA	-0.0599797	2.43901	0.171618	0.687167	0.909894
ENSG00000089693	8079	MLF2	myeloid leukemia factor 2	0.0341216	6.70659	0.171553	0.687223	0.909894
ENSG00000197808	92283	ZNF461	zinc finger protein 461	0.0624614	3.03469	0.171541	0.687233	0.909894
ENSG00000230067	NA	NA	NA	-0.137908	0.993971	0.171523	0.687251	0.909894
ENSG00000146834	56257	MEPCE	methylphosphate capping enzyme	0.0911522	1.48445	0.171262	0.687473	0.909894
ENSG00000087086	2512	FTL	ferritin light chain	0.0564407	9.27874	0.171232	0.687498	0.909894
ENSG00000196531	4666	NACA	nascent polypeptide associated complex subunit alpha	-0.0365216	8.51105	0.171212	0.687515	0.909894
ENSG00000155876	10670	RRAGA	Ras related GTP binding A	0.0370105	5.96627	0.171201	0.687525	0.909894
ENSG00000111237	51699	VPS29	VPS29 retromer complex component	0.0388709	5.37614	0.171163	0.687557	0.909894
ENSG00000217930	51025	PAM16	presequence translocase associated motor 16	-0.169006	-1.36954	0.171207	0.687587	0.909894
ENSG00000272034	26822	SNORD14A	small nucleolar RNA, C/D box 14A	-0.254941	-1.90561	0.16898	0.687721	0.909894
ENSG00000101940	64743	WDR13	WD repeat domain 13	-0.0567328	3.7709	0.170835	0.687838	0.909894
ENSG00000250874	NA	NA	NA	-0.1477	-0.632194	0.170826	0.687861	0.909894
ENSG00000211456	22908	SACM1L	SAC1 like phosphatidylinositide phosphatase	0.0332559	5.47155	0.170794	0.687874	0.909894
ENSG00000273045	150590	C2orf15	chromosome 2 open reading frame 15	-0.174127	0.00384986	0.170721	0.687943	0.909894
ENSG00000186496	252884	ZNF396	zinc finger protein 396	-0.113002	0.178476	0.17068	0.687975	0.909894
ENSG00000259153	100506411	MAP3K9-DT	MAP3K9 divergent transcript	-0.138902	-0.475295	0.170667	0.688008	0.909894
ENSG00000086570	2196	FAT2	FAT atypical cadherin 2	-0.0768155	9.37276	0.170597	0.688043	0.909894
ENSG00000197905	7004	TEAD4	TEA domain transcription factor 4	0.0580451	3.09037	0.170584	0.688055	0.909894
ENSG00000166965	91433	RCCD1	RCC1 domain containing 1	-0.048663	3.33962	0.170496	0.68813	0.90992
ENSG00000001461	57185	NIPAL3	NIPA like domain containing 3	-0.0402565	5.1307	0.170373	0.688236	0.909987
ENSG00000218018	NA	NA	NA	0.339861	-2.07029	0.169925	0.68844	0.910125
ENSG00000130045	158046	NXNL2	nucleoredoxin like 2	-0.184155	-1.2106	0.17019	0.688463	0.910125
ENSG00000170296	11337	GABARAP	GABA type A receptor-associated protein	0.0655173	2.44464	0.170058	0.688507	0.910125
ENSG00000139163	55500	ETNK1	ethanolamine kinase 1	-0.0382753	5.29289	0.16996	0.688591	0.910163
ENSG00000232956	285958	SNHG15	small nucleolar RNA host gene 15	0.0619152	2.49202	0.169837	0.688697	0.91023
ENSG00000179010	93621	MRFAP1	Morf4 family associated protein 1	-0.0328579	7.44645	0.169727	0.688792	0.910282
ENSG00000176244	414149	ACBD7	acyl-CoA binding domain containing 7	-0.133257	-0.0227292	0.169638	0.688874	0.910301
ENSG00000083838	55663	ZNF446	zinc finger protein 446	-0.0701686	1.80651	0.169582	0.688917	0.910301
ENSG00000139168	85437	ZCRB1	zinc finger CCHC-type and RNA binding motif containing 1	-0.0476536	5.68118	0.169424	0.689053	0.910408
ENSG00000204410	4439	MSH5	mutS homolog 5	0.196418	-0.94159	0.169179	0.689229	0.910568
ENSG00000239322	101927750	ATP6V1B1-AS1	ATP6V1B1 antisense RNA 1	0.2473	-1.82124	0.168908	0.689563	0.910935
ENSG00000120910	5533	PPP3CC	protein phosphatase 3 catalytic subunit gamma	-0.0417068	4.47536	0.168699	0.689679	0.910948
ENSG00000175087	149420	PDIK1L	PDLIM1 interacting kinase 1 like	-0.0897457	1.71584	0.16866	0.689714	0.910948
ENSG00000226648	101927117	PLCG1-AS1	PLCG1 antisense RNA 1	-0.190041	0.317005	0.168635	0.689739	0.910948
ENSG00000076928	9138	ARHGEF1	Rho guanine nucleotide exchange factor 1	-0.0456213	5.2177	0.168519	0.689835	0.911001
ENSG00000126215	7517	XRCC3	X-ray repair cross complementing 3	0.0639526	3.00902	0.168349	0.689982	0.911055
ENSG00000181904	134553	C5orf24	chromosome 5 open reading frame 24	-0.0485866	4.56905	0.168344	0.689986	0.911055
ENSG00000056050	54969	HPF1	histone PARylation factor 1	0.0618631	3.8198	0.168211	0.690102	0.911115
ENSG00000148688	10556	RPP30	ribonuclease P/MRP subunit p30	0.0421397	4.55056	0.168156	0.69015	0.911115
ENSG00000256223	7556	ZNF10	zinc finger protein 10	0.073359	1.83994	0.168004	0.690281	0.911115
ENSG00000154845	9989	PPP4R1	protein phosphatase 4 regulatory subunit 1	0.0314931	6.9793	0.167989	0.690294	0.911115
ENSG00000154102	404550	C16orf74	chromosome 16 open reading frame 74	0.130864	0.554772	0.167966	0.690318	0.911115
ENSG00000063854	3029	HAGH	hydroxyacylglutathione hydrolase	-0.0534649	3.64364	0.167908	0.690365	0.911115
ENSG00000225190	9842	PLEKHM1	pleckstrin homology and RUN domain containing M1	0.0446375	4.05486	0.16776	0.690492	0.91118
ENSG00000115464	9736	USP34	ubiquitin specific peptidase 34	-0.0423775	7.20625	0.167723	0.690525	0.91118
ENSG00000115183	85461	TANC1	tetratricopeptide repeat, ankyrin repeat and coiled-coil containing 1	-0.038087	5.35604	0.167589	0.690641	0.911206
ENSG00000137103	51754	TMEM8B	transmembrane protein 8B	-0.0590916	2.81329	0.167512	0.690708	0.911206
ENSG00000182253	23336	SYNM	synemin	0.115273	-0.165235	0.167325	0.690882	0.911206
ENSG00000163605	151987	PPP4R2	protein phosphatase 4 regulatory subunit 2	-0.0362965	6.83349	0.167295	0.690896	0.911206
ENSG00000267374	647946	MIR924HG	MIR924 host gene	0.0814277	1.26407	0.167102	0.691065	0.911206
ENSG00000186416	55922	NKRF	NFKB repressing factor	-0.0384416	5.3404	0.167091	0.691074	0.911206
ENSG00000068745	51447	IP6K2	inositol hexakisphosphate kinase 2	-0.0402795	5.40092	0.167081	0.691083	0.911206
ENSG00000174915	81490	PTDSS2	phosphatidylserine synthase 2	-0.049053	4.57066	0.167051	0.691109	0.911206
ENSG00000205517	57139	RGL3	ral guanine nucleotide dissociation stimulator like 3	0.0532816	4.00046	0.167026	0.691131	0.911206
ENSG00000153046	9425	CDYL	chromodomain Y like	0.0331192	6.14964	0.166952	0.691195	0.911206
ENSG00000223813	NA	NA	NA	-0.123663	-0.650488	0.16693	0.691231	0.911206
ENSG00000261308	401720	FIGNL2	fidgetin like 2	-0.0390753	4.55926	0.166815	0.691314	0.911206
ENSG00000085365	9522	SCAMP1	secretory carrier membrane protein 1	-0.0387226	7.01104	0.166815	0.691315	0.911206
ENSG00000158805	92822	ZNF276	zinc finger protein 276	0.0648634	2.43871	0.166808	0.691321	0.911206
ENSG00000156471	9791	PTDSS1	phosphatidylserine synthase 1	-0.0318611	6.66409	0.166641	0.691466	0.911324
ENSG00000289291	NA	NA	NA	0.167087	-0.464944	0.166548	0.691559	0.911345
ENSG00000259692	NA	NA	NA	-0.104901	1.24569	0.166463	0.691622	0.911345
ENSG00000105404	10567	RABAC1	Rab acceptor 1	0.0702236	2.33163	0.166428	0.691652	0.911345
ENSG00000145687	23635	SSBP2	single stranded DNA binding protein 2	-0.0914908	0.949524	0.166369	0.691704	0.911345
ENSG00000227214	NA	NA	NA	-0.164983	-1.54766	0.166123	0.691865	0.911484
ENSG00000138663	51138	COPS4	COP9 signalosome subunit 4	0.0357663	5.35741	0.165845	0.69216	0.9118
ENSG00000143443	54964	C1orf56	chromosome 1 open reading frame 56	-0.10828	0.866916	0.165705	0.692284	0.911847
ENSG00000164751	5828	PEX2	peroxisomal biogenesis factor 2	-0.0394314	4.47073	0.165603	0.692371	0.911847
ENSG00000085832	2060	EPS15	epidermal growth factor receptor pathway substrate 15	-0.0313088	7.16521	0.165561	0.692408	0.911847
ENSG00000067842	492	ATP2B3	ATPase plasma membrane Ca2+ transporting 3	0.064371	5.67573	0.16555	0.692418	0.911847
ENSG00000166260	1353	COX11	cytochrome c oxidase copper chaperone COX11	-0.0420479	4.26791	0.165467	0.692491	0.91187
ENSG00000261586	NA	NA	NA	-0.322585	-2.08043	0.165223	0.692779	0.911992
ENSG00000281398	724102	SNHG4	small nucleolar RNA host gene 4	0.1615	-0.776773	0.16518	0.692792	0.911992
ENSG00000139218	9169	SCAF11	SR-related CTD associated factor 11	-0.0362534	7.1309	0.165061	0.692846	0.911992
ENSG00000175550	10589	DRAP1	DR1 associated protein 1	-0.0443407	4.70495	0.165033	0.69287	0.911992
ENSG00000278896	NA	NA	NA	-0.290824	-2.51111	0.16294	0.692938	0.911992
ENSG00000152056	130340	AP1S3	adaptor related protein complex 1 subunit sigma 3	-0.128005	-0.109503	0.164973	0.692958	0.911992
ENSG00000078967	51619	UBE2D4	ubiquitin conjugating enzyme E2 D4	-0.0501398	3.44762	0.164884	0.693001	0.911992
ENSG00000174428	389524	GTF2IRD2B	GTF2I repeat domain containing 2B	-0.115549	0.540601	0.164825	0.693056	0.911992
ENSG00000085978	55054	ATG16L1	autophagy related 16 like 1	0.0358835	4.67687	0.164791	0.693083	0.911992
ENSG00000260874	NA	NA	NA	-0.340121	-2.01009	0.16479	0.693168	0.912031
ENSG00000134317	29841	GRHL1	grainyhead like transcription factor 1	-0.0316696	8.28553	0.164441	0.69339	0.912175
ENSG00000176624	51320	MEX3C	mex-3 RNA binding family member C	0.0368754	6.17811	0.164292	0.69352	0.912175
ENSG00000143952	51542	VPS54	VPS54 subunit of GARP complex	0.0390764	6.20783	0.164283	0.693529	0.912175
ENSG00000132199	55556	ENOSF1	enolase superfamily member 1	0.042758	3.72925	0.164254	0.693554	0.912175
ENSG00000145555	4651	MYO10	myosin X	0.0315349	7.49622	0.164253	0.693555	0.912175
ENSG00000167487	55295	KLHL26	kelch like family member 26	0.0944609	1.03681	0.164087	0.693702	0.912296
ENSG00000177125	403341	ZBTB34	zinc finger and BTB domain containing 34	-0.0378969	5.06712	0.164002	0.693776	0.912298
ENSG00000079819	2037	EPB41L2	erythrocyte membrane protein band 4.1 like 2	0.0528838	5.09667	0.163957	0.693815	0.912298
ENSG00000164850	2852	GPER1	G protein-coupled estrogen receptor 1	0.203068	-1.32295	0.163958	0.693882	0.912313
ENSG00000272848	NA	NA	NA	0.178325	-1.59185	0.163134	0.694034	0.912323
ENSG00000134884	55082	ARGLU1	arginine and glutamate rich 1	-0.0439458	5.51939	0.163648	0.694087	0.912323
ENSG00000152926	51351	ZNF117	zinc finger protein 117	0.0740992	3.2775	0.16357	0.694156	0.912323
ENSG00000214226	339210	C17orf67	chromosome 17 open reading frame 67	0.113883	-0.388304	0.163577	0.694165	0.912323
ENSG00000234722	103724390	LINC01287	long intergenic non-protein coding RNA 1287	-0.213186	-2.0227	0.163654	0.694167	0.912323
ENSG00000285531	NA	NA	NA	-0.239708	-1.54367	0.162114	0.694282	0.912361
ENSG00000230113	NA	NA	NA	-0.260582	-1.87234	0.163491	0.694311	0.912361
ENSG00000223768	642852	LINC00205	long intergenic non-protein coding RNA 205	0.0508045	2.79972	0.163336	0.694362	0.912361
ENSG00000275700	26574	AATF	apoptosis antagonizing transcription factor	0.0329473	6.10072	0.163231	0.694455	0.912366
ENSG00000144451	79582	SPAG16	sperm associated antigen 16	-0.0578891	3.1499	0.163196	0.694486	0.912366
ENSG00000262155	283887	LINC02175	long intergenic non-protein coding RNA 2175	0.132939	-0.363496	0.163158	0.694533	0.912366
ENSG00000213977	30851	TAX1BP3	Tax1 binding protein 3	0.103676	1.26721	0.163021	0.694641	0.912434
ENSG00000261684	NA	NA	NA	-0.188934	0.246452	0.162832	0.694812	0.912573
ENSG00000204789	NA	NA	NA	-0.0606386	3.21334	0.162775	0.694857	0.912573
ENSG00000256393	NA	NA	NA	0.129561	-0.380372	0.162702	0.694933	0.912599
ENSG00000224631	643358	RPS27AP16	RPS27A pseudogene 16	-0.135535	2.27216	0.162274	0.695301	0.912687
ENSG00000230333	NA	NA	NA	0.189601	-1.42574	0.162356	0.695302	0.912687
ENSG00000198736	51734	MSRB1	methionine sulfoxide reductase B1	-0.0482108	4.41103	0.16225	0.695322	0.912687
ENSG00000081665	440515	ZNF506	zinc finger protein 506	-0.0397749	4.50535	0.162234	0.695336	0.912687
ENSG00000151148	89910	UBE3B	ubiquitin protein ligase E3B	-0.0349601	5.50863	0.162233	0.695337	0.912687
ENSG00000279457	NA	NA	NA	0.0959862	0.270954	0.162185	0.695386	0.912687
ENSG00000100814	57820	CCNB1IP1	cyclin B1 interacting protein 1	-0.0380095	5.4885	0.162129	0.695429	0.912687
ENSG00000174720	51574	LARP7	La ribonucleoprotein 7, transcriptional regulator	0.0481681	5.84892	0.162078	0.695474	0.912687
ENSG00000160201	7307	U2AF1	U2 small nuclear RNA auxiliary factor 1	0.0610956	3.57279	0.162048	0.6955	0.912687
ENSG00000254873	NA	NA	NA	-0.360913	-1.08433	0.161634	0.695913	0.913005
ENSG00000033178	55236	UBA6	ubiquitin like modifier activating enzyme 6	-0.0323392	6.37489	0.161541	0.69595	0.913005
ENSG00000127423	79000	AUNIP	aurora kinase A and ninein interacting protein	0.0458238	3.62416	0.161521	0.695967	0.913005
ENSG00000285669	NA	NA	NA	-0.126998	-0.540924	0.161423	0.696067	0.913005
ENSG00000278023	201299	RDM1	RAD52 motif containing 1	0.203601	-1.91668	0.161005	0.696125	0.913005
ENSG00000258938	NA	NA	NA	0.265945	-2.10363	0.160703	0.696139	0.913005
ENSG00000249673	NA	NA	NA	-0.062793	2.34317	0.161307	0.696158	0.913005
ENSG00000259118	100506321	LOC100506321	uncharacterized LOC100506321	-0.279514	-1.32448	0.161345	0.696197	0.913005
ENSG00000169020	521	ATP5ME	ATP synthase membrane subunit e	0.0388149	4.39923	0.161212	0.696242	0.913005
ENSG00000117262	51463	GPR89B	G protein-coupled receptor 89B	0.0574012	2.75282	0.161093	0.696348	0.913046
ENSG00000110375	7379	UPK2	uroplakin 2	-0.179549	0.56704	0.161032	0.696404	0.913046
ENSG00000275713	8345	H2BC9	H2B clustered histone 9	-0.122905	-0.499484	0.161007	0.69644	0.913046
ENSG00000184381	8398	PLA2G6	phospholipase A2 group VI	-0.0694189	2.46254	0.16091	0.69651	0.913065
ENSG00000102312	64840	PORCN	porcupine O-acyltransferase	0.302692	-0.917492	0.160763	0.69672	0.913254
ENSG00000213904	100996307	LIPE-AS1	LIPE antisense RNA 1	0.194639	-1.41864	0.16069	0.696783	0.913254
ENSG00000095321	1384	CRAT	carnitine O-acetyltransferase	-0.041768	5.60626	0.160561	0.696821	0.913254
ENSG00000167562	55762	ZNF701	zinc finger protein 701	-0.0454983	4.34318	0.16008	0.69725	0.913743
ENSG00000125744	6253	RTN2	reticulon 2	-0.0402252	5.90132	0.160017	0.697305	0.913743
ENSG00000147905	84186	ZCCHC7	zinc finger CCHC-type containing 7	0.0446628	5.02482	0.159697	0.697591	0.914045
ENSG00000103160	83693	HSDL1	hydroxysteroid dehydrogenase like 1	0.0449929	4.26141	0.1595	0.697767	0.914202
ENSG00000268686	101928295	LOC101928295	uncharacterized LOC101928295	-0.22549	-1.59542	0.159501	0.697836	0.914202
ENSG00000186594	84981	MIR22HG	MIR22 host gene	-0.0384757	4.69843	0.159244	0.697997	0.914202
ENSG00000139793	10150	MBNL2	muscleblind like splicing regulator 2	-0.0391614	8.47232	0.159201	0.698035	0.914202
ENSG00000185324	8558	CDK10	cyclin dependent kinase 10	-0.0553691	3.29506	0.159181	0.698053	0.914202
ENSG00000140525	55215	FANCI	FA complementation group I	0.0346253	6.08487	0.159176	0.698058	0.914202
ENSG00000257446	729747	ZNF878	zinc finger protein 878	-0.0778019	1.02576	0.159129	0.6981	0.914202
ENSG00000214063	7106	TSPAN4	tetraspanin 4	-0.0691805	2.3037	0.158884	0.698319	0.914401
ENSG00000138593	9728	SECISBP2L	SECIS binding protein 2 like	0.0354681	7.66043	0.158834	0.698364	0.914401
ENSG00000142871	3491	CCN1	cellular communication network factor 1	-0.0337113	8.96597	0.158642	0.698536	0.914506
ENSG00000207425	NA	NA	NA	-0.120065	0.183625	0.158595	0.698581	0.914506
ENSG00000136295	80727	TTYH3	tweety family member 3	-0.0462587	8.65296	0.158483	0.698678	0.914506
ENSG00000178252	11180	WDR6	WD repeat domain 6	-0.039199	6.08971	0.158403	0.69875	0.914506
ENSG00000138411	57520	HECW2	HECT, C2 and WW domain containing E3 ubiquitin protein ligase 2	-0.0667246	3.21377	0.158334	0.698812	0.914506
ENSG00000158545	124245	ZC3H18	zinc finger CCCH-type containing 18	0.0329104	5.73805	0.158298	0.698845	0.914506
ENSG00000131724	3597	IL13RA1	interleukin 13 receptor subunit alpha 1	-0.0430628	6.51449	0.158291	0.698851	0.914506
ENSG00000139304	374462	PTPRQ	protein tyrosine phosphatase receptor type Q	0.175504	-1.6502	0.157702	0.698953	0.914506
ENSG00000139990	8816	DCAF5	DDB1 and CUL4 associated factor 5	0.0294487	6.10207	0.158102	0.69902	0.914506
ENSG00000103274	4682	NUBP1	NUBP iron-sulfur cluster assembly factor 1, cytosolic	0.0506489	3.566	0.158042	0.699075	0.914506
ENSG00000179630	144811	LACC1	laccase domain containing 1	0.0477671	4.38695	0.15802	0.699094	0.914506
ENSG00000285437	548644	POLR2J3	RNA polymerase II subunit J3	0.249649	-1.69051	0.157992	0.699125	0.914506
ENSG00000165905	120071	LARGE2	LARGE xylosyl- and glucuronyltransferase 2	-0.104667	2.4892	0.157916	0.699188	0.914506
ENSG00000145494	4726	NDUFS6	NADH:ubiquinone oxidoreductase subunit S6	0.0524529	4.54055	0.157876	0.699224	0.914506
ENSG00000177879	1176	AP3S1	adaptor related protein complex 3 subunit sigma 1	0.0340121	7.30519	0.157814	0.699279	0.914507
ENSG00000178127	4729	NDUFV2	NADH:ubiquinone oxidoreductase core subunit V2	0.230978	-1.58164	0.157845	0.699342	0.914515
ENSG00000270882	8370	H4C14	H4 clustered histone 14	0.263417	-2.05067	0.157673	0.699445	0.914548
ENSG00000183166	83698	CALN1	calneuron 1	0.148281	-1.14325	0.157646	0.699478	0.914548
ENSG00000068097	63897	HEATR6	HEAT repeat containing 6	0.0397214	4.10995	0.157468	0.699591	0.914597
ENSG00000275183	94059	LENG9	leukocyte receptor cluster member 9	0.118406	0.923009	0.157429	0.699627	0.914597
ENSG00000172992	79877	DCAKD	dephospho-CoA kinase domain containing	0.0454038	3.74769	0.157065	0.699954	0.914949
ENSG00000117395	10969	EBNA1BP2	EBNA1 binding protein 2	0.03618	5.62742	0.157005	0.700008	0.914949
ENSG00000167384	7733	ZNF180	zinc finger protein 180	-0.0512643	3.38386	0.156761	0.700229	0.915165
ENSG00000165379	145581	LRFN5	leucine rich repeat and fibronectin type III domain containing 5	0.180822	-1.2291	0.156451	0.700473	0.915364
ENSG00000257093	57189	DENND11	DENN domain containing 11	0.204442	-1.18828	0.156347	0.700665	0.915364
ENSG00000165105	158158	RASEF	RAS and EF-hand domain containing	0.115906	-0.34713	0.156294	0.700673	0.915364
ENSG00000079616	3835	KIF22	kinesin family member 22	0.0373852	5.51043	0.156218	0.700719	0.915364
ENSG00000287906	NA	NA	NA	-0.137736	-0.507351	0.156251	0.700727	0.915364
ENSG00000140854	10300	KATNB1	katanin regulatory subunit B1	0.051713	3.64222	0.156179	0.700754	0.915364
ENSG00000228223	493812	HCG11	HLA complex group 11	-0.0474623	3.11539	0.156161	0.700771	0.915364
ENSG00000007080	115098	CCDC124	coiled-coil domain containing 124	-0.0453531	5.0628	0.155976	0.700938	0.915459
ENSG00000169951	92595	ZNF764	zinc finger protein 764	-0.0673253	1.86352	0.155939	0.700972	0.915459
ENSG00000149084	51144	HSD17B12	hydroxysteroid 17-beta dehydrogenase 12	0.0337156	6.03531	0.155885	0.701021	0.915459
ENSG00000159445	117145	THEM4	thioesterase superfamily member 4	-0.0481611	3.71879	0.155835	0.701066	0.915459
ENSG00000163577	56648	EIF5A2	eukaryotic translation initiation factor 5A2	-0.068251	1.42608	0.155643	0.70124	0.915614
ENSG00000169599	27247	NFU1	NFU1 iron-sulfur cluster scaffold	0.0401649	4.49862	0.155497	0.701372	0.915713
ENSG00000127311	92797	HELB	DNA helicase B	0.0818404	1.23143	0.155259	0.701589	0.915919
ENSG00000204463	7917	BAG6	BAG cochaperone 6	-0.0362	7.42614	0.15519	0.701651	0.915919
ENSG00000260942	101752400	CAPN10-DT	CAPN10 divergent transcript	0.218024	-1.98672	0.15451	0.701769	0.915919
ENSG00000123096	8082	SSPN	sarcospan	-0.0550805	3.65451	0.155043	0.701785	0.915919
ENSG00000169991	126917	IFFO2	intermediate filament family orphan 2	0.0415102	6.43032	0.155016	0.701809	0.915919
ENSG00000146963	51631	LUC7L2	LUC7 like 2, pre-mRNA splicing factor	-0.0349954	4.38979	0.154928	0.701889	0.915951
ENSG00000169372	8738	CRADD	CASP2 and RIPK1 domain containing adaptor with death domain	0.0573715	2.56127	0.15483	0.701979	0.915952
ENSG00000164485	116379	IL22RA2	interleukin 22 receptor subunit alpha 2	0.186257	-2.05647	0.153706	0.702001	0.915952
ENSG00000124466	27076	LYPD3	LY6/PLAUR domain containing 3	-0.0519888	5.42162	0.154456	0.702319	0.916293
ENSG00000174373	253959	RALGAPA1	Ral GTPase activating protein catalytic subunit alpha 1	-0.0335963	4.90919	0.153946	0.702784	0.916764
ENSG00000183091	4703	NEB	nebulin	0.100165	1.04125	0.153819	0.702901	0.916764
ENSG00000136279	28988	DBNL	drebrin like	0.0388486	6.52062	0.153648	0.703056	0.916764
ENSG00000112855	23438	HARS2	histidyl-tRNA synthetase 2, mitochondrial	-0.0416521	4.43956	0.15353	0.703163	0.916764
ENSG00000169093	8623	ASMTL	acetylserotonin O-methyltransferase like	-0.0586361	4.0496	0.153518	0.703175	0.916764
ENSG00000171206	81603	TRIM8	tripartite motif containing 8	0.0580582	3.74039	0.153445	0.703242	0.916764
ENSG00000258429	64146	PDF	peptide deformylase, mitochondrial	0.219554	-1.63959	0.153469	0.703315	0.916764
ENSG00000235454	NA	NA	NA	-0.189759	-1.39181	0.153437	0.703317	0.916764
ENSG00000247796	257396	MOCS2-DT	MOCS2 divergent transcript	0.173143	-0.201833	0.153274	0.70341	0.916764
ENSG00000184634	9968	MED12	mediator complex subunit 12	-0.0323837	6.35892	0.153166	0.703497	0.916764
ENSG00000067704	55699	IARS2	isoleucyl-tRNA synthetase 2, mitochondrial	-0.0289567	7.51622	0.153156	0.703506	0.916764
ENSG00000238578	26773	SNORD4A	small nucleolar RNA, C/D box 4A	0.178125	-0.885655	0.153145	0.703546	0.916764
ENSG00000149256	26011	TENM4	teneurin transmembrane protein 4	0.228813	-2.03606	0.153017	0.703616	0.916764
ENSG00000084092	84273	NOA1	nitric oxide associated 1	0.032278	5.1655	0.153011	0.703638	0.916764
ENSG00000101199	55738	ARFGAP1	ARF GTPase activating protein 1	0.0386513	5.98203	0.153005	0.703644	0.916764
ENSG00000136152	83548	COG3	component of oligomeric golgi complex 3	0.0292126	6.05053	0.15297	0.703676	0.916764
ENSG00000203875	387066	SNHG5	small nucleolar RNA host gene 5	-0.127145	0.486173	0.152967	0.703681	0.916764
ENSG00000272449	NA	NA	NA	-0.217429	-2.19303	0.152754	0.703694	0.916764
ENSG00000196204	441191	RNF216P1	ring finger protein 216 pseudogene 1	-0.0562921	2.85978	0.152901	0.70374	0.916764
ENSG00000065491	55633	TBC1D22B	TBC1 domain family member 22B	0.0352728	5.24586	0.152661	0.70396	0.91693
ENSG00000144567	79137	RETREG2	reticulophagy regulator family member 2	-0.0372241	5.79652	0.152603	0.704012	0.91693
ENSG00000247828	100505894	TMEM161B-DT	TMEM161B divergent transcript	-0.106585	0.877278	0.152544	0.704068	0.91693
ENSG00000274922	NA	NA	NA	-0.179785	-1.30072	0.152547	0.704132	0.91693
ENSG00000211450	280636	SELENOH	selenoprotein H	0.102689	1.45087	0.152458	0.704146	0.91693
ENSG00000147381	4103	MAGEA4	MAGE family member A4	0.12716	2.70385	0.152385	0.704213	0.916945
ENSG00000271755	NA	NA	NA	0.211011	-2.25671	0.15105	0.704312	0.917001
ENSG00000275052	57223	PPP4R3B	protein phosphatase 4 regulatory subunit 3B	-0.0294196	6.93564	0.152105	0.70447	0.917064
ENSG00000131725	54521	WDR44	WD repeat domain 44	0.0408812	3.83501	0.152103	0.704472	0.917064
ENSG00000106477	95681	CEP41	centrosomal protein 41	0.0534585	3.18737	0.152006	0.704561	0.917108
ENSG00000186088	54103	GSAP	gamma-secretase activating protein	-0.0985349	0.0868873	0.151876	0.704687	0.917198
ENSG00000165996	9200	HACD1	3-hydroxyacyl-CoA dehydratase 1	0.111172	-0.332001	0.151486	0.705049	0.917499
ENSG00000263072	NA	NA	NA	0.0641383	1.59533	0.151469	0.705056	0.917499
ENSG00000215154	NA	NA	NA	-0.100122	0.939077	0.151438	0.705085	0.917499
ENSG00000105726	57130	ATP13A1	ATPase 13A1	-0.0490566	5.53531	0.151265	0.705243	0.917505
ENSG00000115616	6549	SLC9A2	solute carrier family 9 member A2	-0.16258	0.0259078	0.151194	0.705323	0.917505
ENSG00000084463	51729	WBP11	WW domain binding protein 11	0.0278066	7.18495	0.151153	0.705347	0.917505
ENSG00000180481	144321	GLIPR1L2	GLIPR1 like 2	0.215067	-1.49144	0.15103	0.705382	0.917505
ENSG00000096968	3717	JAK2	Janus kinase 2	0.0462733	3.62251	0.151066	0.705427	0.917505
ENSG00000105514	9545	RAB3D	RAB3D, member RAS oncogene family	-0.0486084	4.8781	0.151028	0.705462	0.917505
ENSG00000180884	126375	ZNF792	zinc finger protein 792	0.0783378	1.83788	0.151008	0.705481	0.917505
ENSG00000162642	148423	C1orf52	chromosome 1 open reading frame 52	0.0415307	4.2798	0.150895	0.705584	0.91751
ENSG00000135924	3300	DNAJB2	DnaJ heat shock protein family (Hsp40) member B2	-0.0510243	4.26368	0.150808	0.705665	0.91751
ENSG00000092098	55072	RNF31	ring finger protein 31	0.113976	-0.244482	0.150816	0.705674	0.91751
ENSG00000077097	7155	TOP2B	DNA topoisomerase II beta	-0.0348005	7.75538	0.150707	0.705758	0.91751
ENSG00000260220	399693	CCDC187	coiled-coil domain containing 187	-0.375375	-2.36631	0.1505	0.705764	0.91751
ENSG00000186615	100129075	KTN1-AS1	KTN1 antisense RNA 1	0.0729065	1.19889	0.150478	0.70597	0.917696
ENSG00000213619	4722	NDUFS3	NADH:ubiquinone oxidoreductase core subunit S3	0.04404	4.25608	0.150375	0.706065	0.917696
ENSG00000267270	100130522	PARD6G-AS1	PARD6G antisense RNA 1	0.171359	-1.51376	0.150157	0.706348	0.917696
ENSG00000188827	84464	SLX4	SLX4 structure-specific endonuclease subunit	0.0514945	3.55143	0.150066	0.706352	0.917696
ENSG00000171943	653464	SRGAP2C	SLIT-ROBO Rho GTPase activating protein 2C	0.0404573	5.22082	0.150062	0.706355	0.917696
ENSG00000163170	388962	BOLA3	bolA family member 3	-0.0507722	3.63915	0.150037	0.706379	0.917696
ENSG00000227946	NA	NA	NA	-0.118077	-0.0808434	0.150008	0.70641	0.917696
ENSG00000180182	9282	MED14	mediator complex subunit 14	-0.0296201	6.02452	0.15	0.706412	0.917696
ENSG00000167371	112476	PRRT2	proline rich transmembrane protein 2	-0.189279	-1.61308	0.150068	0.706418	0.917696
ENSG00000121236	117854	TRIM6	tripartite motif containing 6	0.0324953	5.39122	0.149942	0.706466	0.917696
ENSG00000003393	57679	ALS2	alsin Rho guanine nucleotide exchange factor ALS2	-0.0375981	4.89109	0.149752	0.706643	0.917792
ENSG00000170759	3799	KIF5B	kinesin family member 5B	0.0374525	8.25649	0.149743	0.706651	0.917792
ENSG00000066739	55102	ATG2B	autophagy related 2B	-0.0356298	5.78652	0.149476	0.706898	0.918041
ENSG00000180817	5464	PPA1	inorganic pyrophosphatase 1	0.0342508	6.39543	0.149316	0.707047	0.918161
ENSG00000134248	10542	LAMTOR5	late endosomal/lysosomal adaptor, MAPK and MTOR activator 5	-0.0399841	5.34081	0.14925	0.707108	0.918167
ENSG00000103932	26015	RPAP1	RNA polymerase II associated protein 1	0.0493573	4.41852	0.149183	0.70717	0.918176
ENSG00000235192	NA	NA	NA	0.174177	-1.14904	0.149113	0.707285	0.918203
ENSG00000175470	55844	PPP2R2D	protein phosphatase 2 regulatory subunit Bdelta	0.035422	4.50837	0.148986	0.707354	0.918203
ENSG00000137106	9380	GRHPR	glyoxylate and hydroxypyruvate reductase	-0.0328036	5.2761	0.148949	0.707388	0.918203
ENSG00000042445	54884	RETSAT	retinol saturase	-0.0367437	4.74668	0.148891	0.707442	0.918203
ENSG00000141644	4152	MBD1	methyl-CpG binding domain protein 1	0.0316388	5.57718	0.148804	0.707523	0.918203
ENSG00000105618	26121	PRPF31	pre-mRNA processing factor 31	-0.0312311	5.14851	0.1488	0.707527	0.918203
ENSG00000106571	2737	GLI3	GLI family zinc finger 3	-0.0301712	6.63667	0.148678	0.707641	0.918279
ENSG00000162783	51278	IER5	immediate early response 5	0.0374665	6.13522	0.148569	0.707742	0.918337
ENSG00000172366	84331	MCRIP2	MAPK regulated corepressor interacting protein 2	0.119865	-0.161924	0.148507	0.707828	0.918339
ENSG00000224397	100506115	PELATON	plaque enriched lncRNA in atherosclerotic and inflammatory bowel macrophage regulation	-0.141008	-0.391064	0.148456	0.707858	0.918339
ENSG00000007968	1870	E2F2	E2F transcription factor 2	-0.0514785	3.54733	0.148368	0.707929	0.918339
ENSG00000152503	55521	TRIM36	tripartite motif containing 36	-0.179542	-1.78672	0.148327	0.708036	0.918339
ENSG00000197540	3004	GZMM	granzyme M	0.321	-2.25317	0.148206	0.708049	0.918339
ENSG00000119778	54454	ATAD2B	ATPase family AAA domain containing 2B	0.0392506	4.73517	0.148128	0.708154	0.918339
ENSG00000244675	NA	NA	NA	0.0666972	2.43178	0.148108	0.708172	0.918339
ENSG00000186777	654254	ZNF732	zinc finger protein 732	0.0860064	1.4349	0.148089	0.70819	0.918339
ENSG00000112144	22858	CILK1	ciliogenesis associated kinase 1	-0.0345536	7.48179	0.14798	0.708291	0.918398
ENSG00000149136	6749	SSRP1	structure specific recognition protein 1	-0.0267714	6.91979	0.147861	0.708402	0.918469
ENSG00000273706	3975	LHX1	LIM homeobox 1	-0.233658	-2.0657	0.147619	0.708691	0.918692
ENSG00000167895	147138	TMC8	transmembrane channel like 8	-0.195238	-1.61973	0.147536	0.708786	0.918692
ENSG00000143494	79805	VASH2	vasohibin 2	0.127821	-0.783619	0.147487	0.708798	0.918692
ENSG00000109062	9368	NHERF1	NHERF family PDZ scaffold protein 1	0.0448584	6.15284	0.147402	0.708832	0.918692
ENSG00000197713	6120	RPE	ribulose-5-phosphate-3-epimerase	0.0300261	5.71682	0.147379	0.708853	0.918692
ENSG00000196642	55684	RABL6	RAB, member RAS oncogene family like 6	-0.0341765	5.47505	0.147124	0.709092	0.918914
ENSG00000127980	5189	PEX1	peroxisomal biogenesis factor 1	0.0403529	4.32439	0.147056	0.709155	0.918914
ENSG00000132382	10514	MYBBP1A	MYB binding protein 1a	0.0411787	4.30655	0.147016	0.709193	0.918914
ENSG00000149187	10658	CELF1	CUGBP Elav-like family member 1	-0.026384	6.92094	0.146957	0.709249	0.918914
ENSG00000233871	NA	NA	NA	0.207091	-1.1409	0.146773	0.709466	0.918977
ENSG00000149177	5795	PTPRJ	protein tyrosine phosphatase receptor type J	0.0424124	3.98947	0.146684	0.709505	0.918977
ENSG00000282057	NA	NA	NA	0.21918	-1.38047	0.146755	0.709514	0.918977
ENSG00000155926	6503	SLA	Src like adaptor	-0.0931066	0.665056	0.146506	0.709674	0.918977
ENSG00000108830	8153	RND2	Rho family GTPase 2	-0.128438	-0.791055	0.14652	0.70968	0.918977
ENSG00000161682	284069	FAM171A2	family with sequence similarity 171 member A2	-0.139133	0.0156667	0.146494	0.709692	0.918977
ENSG00000112149	9308	CD83	CD83 molecule	0.103822	-0.0221059	0.146451	0.709731	0.918977
ENSG00000160877	112939	NACC1	nucleus accumbens associated 1	0.0326754	6.58779	0.146428	0.709745	0.918977
ENSG00000198964	259230	SGMS1	sphingomyelin synthase 1	-0.0430075	5.08023	0.146323	0.709844	0.919032
ENSG00000225972	100887749	MTND1P23	MT-ND1 pseudogene 23	-0.118325	0.897746	0.146189	0.709971	0.919125
ENSG00000288924	NA	NA	NA	-0.0461438	3.3155	0.14604	0.71011	0.919232
ENSG00000273381	NA	NA	NA	-0.199023	-1.3694	0.146039	0.710184	0.919256
ENSG00000023041	64429	ZDHHC6	zinc finger DHHC-type palmitoyltransferase 6	-0.0338276	5.40002	0.145808	0.710328	0.91937
ENSG00000105738	23094	SIPA1L3	signal induced proliferation associated 1 like 3	-0.037896	4.27314	0.145707	0.710424	0.919374
ENSG00000261829	NA	NA	NA	-0.17961	-1.10936	0.145744	0.710443	0.919374
ENSG00000146094	79930	DOK3	docking protein 3	0.176237	-0.822348	0.145576	0.710583	0.919443
ENSG00000120937	4879	NPPB	natriuretic peptide B	-0.156778	2.84905	0.145248	0.710857	0.919443
ENSG00000157992	200634	KRTCAP3	keratinocyte associated protein 3	-0.0561478	2.07044	0.145239	0.710865	0.919443
ENSG00000273355	NA	NA	NA	-0.200324	-1.23822	0.145276	0.710888	0.919443
ENSG00000114956	1716	DGUOK	deoxyguanosine kinase	-0.0385383	4.86375	0.145167	0.710933	0.919443
ENSG00000214562	728130	NUTM2D	NUT family member 2D	0.11466	1.04109	0.145155	0.710945	0.919443
ENSG00000262136	NA	NA	NA	-0.130829	-0.847499	0.144953	0.711159	0.919443
ENSG00000233070	107987337	ZFY-AS1	ZFY antisense RNA 1	-0.10387	0.736264	0.144902	0.711185	0.919443
ENSG00000177853	9849	ZNF518A	zinc finger protein 518A	0.038056	5.69745	0.144893	0.711192	0.919443
ENSG00000020256	55734	ZFP64	ZFP64 zinc finger protein	-0.0346087	4.74481	0.144876	0.711208	0.919443
ENSG00000179967	NA	NA	NA	0.132692	0.113202	0.144765	0.711317	0.919443
ENSG00000138796	3033	HADH	hydroxyacyl-CoA dehydrogenase	0.0447527	4.21059	0.144711	0.711364	0.919443
ENSG00000111906	51020	HDDC2	HD domain containing 2	0.0326152	5.08597	0.144586	0.711482	0.919443
ENSG00000114115	5947	RBP1	retinol binding protein 1	-0.229203	-1.35518	0.144615	0.711518	0.919443
ENSG00000272711	118568819	HK2-DT	HK2 divergent transcript	-0.16769	-0.833075	0.144575	0.71153	0.919443
ENSG00000267201	101928602	LINC01775	long intergenic non-protein coding RNA 1775	-0.16549	-1.48873	0.144591	0.711555	0.919443
ENSG00000175697	165829	GPR156	G protein-coupled receptor 156	0.112613	0.321727	0.144495	0.711571	0.919443
ENSG00000186860	83902	KRTAP17-1	keratin associated protein 17-1	-0.214275	-1.83391	0.144438	0.711618	0.919443
ENSG00000260578	NA	NA	NA	-0.201994	-1.86985	0.144097	0.711655	0.919443
ENSG00000288321	NA	NA	NA	0.185995	-1.34137	0.144402	0.711712	0.919443
ENSG00000148308	9328	GTF3C5	general transcription factor IIIC subunit 5	-0.0374048	5.05906	0.144294	0.711759	0.919443
ENSG00000274070	729438	CASTOR2	cytosolic arginine sensor for mTORC1 subunit 2	-0.0540234	3.97685	0.144229	0.711821	0.919443
ENSG00000273080	NA	NA	NA	0.144156	-1.22123	0.144276	0.711831	0.919443
ENSG00000118160	6543	SLC8A2	solute carrier family 8 member A2	-0.199859	-2.01276	0.144061	0.711839	0.919443
ENSG00000165506	55172	DNAAF2	dynein axonemal assembly factor 2	0.036923	3.92693	0.144072	0.711969	0.919538
ENSG00000231920	100128511	NEBL-AS1	NEBL antisense RNA 1	0.206004	-1.99995	0.143988	0.712054	0.919575
ENSG00000148925	84280	BTBD10	BTB domain containing 10	0.0277591	6.55005	0.143846	0.712184	0.919649
ENSG00000179455	7681	MKRN3	makorin ring finger protein 3	0.0538179	2.34517	0.143805	0.712223	0.919649
ENSG00000148341	56904	SH3GLB2	SH3 domain containing GRB2 like, endophilin B2	-0.048965	5.32133	0.143674	0.712347	0.919737
ENSG00000164880	26173	INTS1	integrator complex subunit 1	-0.0403204	6.04461	0.143527	0.712486	0.919845
ENSG00000164611	9232	PTTG1	PTTG1 regulator of sister chromatid separation, securin	-0.0520837	4.23201	0.143452	0.712558	0.919865
ENSG00000213588	221504	ZBTB9	zinc finger and BTB domain containing 9	-0.0399483	3.69193	0.143329	0.712676	0.919944
ENSG00000267632	NA	NA	NA	-0.18234	-1.69797	0.142801	0.712775	0.920001
ENSG00000141337	22901	ARSG	arylsulfatase G	0.100614	1.75692	0.143131	0.712864	0.920043
ENSG00000132661	29107	NXT1	nuclear transport factor 2 like export factor 1	0.0440534	3.93598	0.142833	0.713148	0.920269
ENSG00000105298	58509	CACTIN	cactin, spliceosome C complex subunit	-0.0461512	3.76285	0.142788	0.713191	0.920269
ENSG00000170954	55786	ZNF415	zinc finger protein 415	-0.0459567	3.26795	0.142707	0.713268	0.920269
ENSG00000130706	11047	ADRM1	ADRM1 26S proteasome ubiquitin receptor	0.0371253	5.74225	0.14261	0.71336	0.920269
ENSG00000047648	395	ARHGAP6	Rho GTPase activating protein 6	-0.215705	-2.13557	0.140754	0.713371	0.920269
ENSG00000203995	440590	ZYG11A	zyg-11 family member A, cell cycle regulator	0.0840451	0.945121	0.142548	0.71342	0.920269
ENSG00000186193	89958	SAPCD2	suppressor APC domain containing 2	-0.0746107	2.01791	0.142484	0.71348	0.920269
ENSG00000142227	2014	EMP3	epithelial membrane protein 3 (MAM blood group)	0.0684613	1.39944	0.142307	0.71365	0.920269
ENSG00000111652	50813	COPS7A	COP9 signalosome subunit 7A	-0.0395133	5.01803	0.142274	0.713681	0.920269
ENSG00000100142	5435	POLR2F	RNA polymerase II, I and III subunit F	0.0425663	4.9272	0.142253	0.713701	0.920269
ENSG00000099991	23523	CABIN1	calcineurin binding protein 1	-0.0346405	5.11147	0.14223	0.713723	0.920269
ENSG00000230629	653658	RPS23P8	ribosomal protein S23 pseudogene 8	0.10306	2.36205	0.142152	0.713798	0.920269
ENSG00000061455	93166	PRDM6	PR/SET domain 6	-0.317872	-2.12709	0.14213	0.71384	0.920269
ENSG00000178295	348654	GEN1	GEN1 Holliday junction 5' flap endonuclease	-0.0478896	3.90487	0.142078	0.713868	0.920269
ENSG00000051009	84067	FHIP1B	FHF complex subunit HOOK interacting protein 1B	-0.041575	3.63551	0.142014	0.71393	0.920269
ENSG00000175376	84285	EIF1AD	eukaryotic translation initiation factor 1A domain containing	0.0366475	4.38923	0.142008	0.713935	0.920269
ENSG00000247287	121233923	PRKCH-AS1	PRKCH antisense RNA 1	-0.0697616	1.49606	0.141873	0.714065	0.920337
ENSG00000175305	9134	CCNE2	cyclin E2	-0.061032	2.19329	0.141836	0.7141	0.920337
ENSG00000168453	55806	HR	HR lysine demethylase and nuclear receptor corepressor	0.173463	-1.20213	0.141809	0.714187	0.920339
ENSG00000124541	88745	RRP36	ribosomal RNA processing 36	0.030367	5.35958	0.141717	0.714214	0.920339
ENSG00000234684	100507495	SDCBP2-AS1	SDCBP2 antisense RNA 1	0.103248	0.628727	0.141281	0.714635	0.920751
ENSG00000231167	NA	NA	NA	0.151463	-0.88001	0.141241	0.714697	0.920751
ENSG00000248780	NA	NA	NA	-0.199807	-1.84688	0.141307	0.714701	0.920751
ENSG00000245149	101927612	RNF139-DT	RNF139 divergent transcript	-0.10148	-0.169348	0.140983	0.714932	0.920935
ENSG00000130725	9040	UBE2M	ubiquitin conjugating enzyme E2 M	0.0326527	5.50365	0.140921	0.714977	0.920935
ENSG00000117010	127396	ZNF684	zinc finger protein 684	-0.078201	1.16264	0.140885	0.715013	0.920935
ENSG00000197894	128	ADH5	alcohol dehydrogenase 5 (class III), chi polypeptide	-0.0308107	7.62817	0.140794	0.715099	0.920974
ENSG00000267439	NA	NA	NA	0.159401	-1.63243	0.14076	0.715219	0.921004
ENSG00000260007	NA	NA	NA	-0.137335	-1.3253	0.140635	0.715304	0.921004
ENSG00000163281	132789	GNPDA2	glucosamine-6-phosphate deaminase 2	-0.0537377	3.00662	0.140565	0.715319	0.921004
ENSG00000196912	57730	ANKRD36B	ankyrin repeat domain 36B	-0.0878442	0.660769	0.1405	0.715385	0.921004
ENSG00000233144	NA	NA	NA	-0.272066	-1.21011	0.140473	0.715456	0.921004
ENSG00000168301	200845	KCTD6	potassium channel tetramerization domain containing 6	0.0537448	2.29128	0.140421	0.715458	0.921004
ENSG00000285679	NA	NA	NA	0.171691	-1.68312	0.140388	0.715569	0.921075
ENSG00000188312	401541	CENPP	centromere protein P	0.0507596	2.60275	0.140069	0.715797	0.921296
ENSG00000171148	10474	TADA3	transcriptional adaptor 3	-0.035925	4.52222	0.139893	0.715967	0.921333
ENSG00000214182	NA	NA	NA	-0.0858095	1.31859	0.139868	0.715991	0.921333
ENSG00000105700	79036	KXD1	KxDL motif containing 1	-0.0339391	5.03784	0.139865	0.715994	0.921333
ENSG00000137656	84811	BUD13	BUD13 homolog	0.0498011	3.5021	0.13948	0.716365	0.921732
ENSG00000144026	84874	ZNF514	zinc finger protein 514	0.0643581	2.32679	0.139427	0.716417	0.921732
ENSG00000173905	27333	GOLIM4	golgi integral membrane protein 4	0.0600428	4.27201	0.139198	0.716638	0.921875
ENSG00000214174	NA	NA	NA	-0.0747771	1.76418	0.139196	0.71664	0.921875
ENSG00000256453	373863	DND1	DND microRNA-mediated repression inhibitor 1	0.2052	-2.2124	0.138703	0.716709	0.921879
ENSG00000279569	NA	NA	NA	0.119372	2.76258	0.138947	0.716881	0.921879
ENSG00000125149	80262	PHAF1	phagophore assembly factor 1	0.033017	4.59545	0.138903	0.716924	0.921879
ENSG00000106089	6804	STX1A	syntaxin 1A	0.0725852	1.2184	0.138766	0.717057	0.921879
ENSG00000041880	10039	PARP3	poly(ADP-ribose) polymerase family member 3	-0.112387	-0.715854	0.138755	0.71709	0.921879
ENSG00000226091	389634	LINC00937	long intergenic non-protein coding RNA 937	0.254928	-1.79985	0.138461	0.717127	0.921879
ENSG00000184661	157313	CDCA2	cell division cycle associated 2	-0.045476	4.26113	0.138683	0.717137	0.921879
ENSG00000100888	57680	CHD8	chromodomain helicase DNA binding protein 8	-0.0267422	6.81552	0.138658	0.717161	0.921879
ENSG00000166902	54948	MRPL16	mitochondrial ribosomal protein L16	0.0398469	4.34765	0.138594	0.717224	0.921879
ENSG00000167107	80221	ACSF2	acyl-CoA synthetase family member 2	-0.0580957	4.55094	0.138565	0.717251	0.921879
ENSG00000175216	9793	CKAP5	cytoskeleton associated protein 5	-0.0269178	7.42395	0.138476	0.717337	0.921879
ENSG00000165490	220042	DDIAS	DNA damage induced apoptosis suppressor	-0.0561903	3.32323	0.138442	0.717371	0.921879
ENSG00000233611	121853074	GBX2-AS1	GBX2 and ASB18 antisense RNA 1	0.165599	-0.823186	0.138473	0.717377	0.921879
ENSG00000133111	5994	RFXAP	regulatory factor X associated protein	0.0773257	1.99483	0.138383	0.717428	0.921879
ENSG00000196712	4763	NF1	neurofibromin 1	-0.0321816	7.83378	0.138216	0.71759	0.921893
ENSG00000228624	101927768	HDAC2-AS2	HDAC2 and HS3ST5 antisense RNA 2	-0.159577	-1.67574	0.136909	0.717591	0.921893
ENSG00000166133	27079	RPUSD2	RNA pseudouridine synthase domain containing 2	-0.0552514	2.61423	0.138194	0.717612	0.921893
ENSG00000240241	NA	NA	NA	0.170397	-0.309427	0.138124	0.717713	0.921893
ENSG00000111911	135114	HINT3	histidine triad nucleotide binding protein 3	-0.0443363	4.79647	0.138082	0.71772	0.921893
ENSG00000224848	NA	NA	NA	-0.121996	-0.209721	0.137888	0.717915	0.921968
ENSG00000113532	7903	ST8SIA4	ST8 alpha-N-acetyl-neuraminide alpha-2,8-sialyltransferase 4	0.0316223	5.59685	0.137838	0.717957	0.921968
ENSG00000157510	134265	AFAP1L1	actin filament associated protein 1 like 1	0.0382122	7.80294	0.13775	0.718044	0.921968
ENSG00000250131	285500	AGA-DT	AGA divergent transcript	0.0382877	3.69387	0.137705	0.718087	0.921968
ENSG00000234825	389901	XRCC6P2	X-ray repair cross complementing 6 pseudogene 2	-0.174751	-1.86184	0.137762	0.718107	0.921968
ENSG00000100926	10548	TM9SF1	transmembrane 9 superfamily member 1	0.0540945	2.54927	0.137635	0.718156	0.921968
ENSG00000167967	1877	E4F1	E4F transcription factor 1	0.0559977	3.28001	0.137619	0.718171	0.921968
ENSG00000101104	80336	PABPC1L	poly(A) binding protein cytoplasmic 1 like	-0.0801811	3.02487	0.137519	0.718268	0.92202
ENSG00000106689	9355	LHX2	LIM homeobox 2	-0.0541489	2.53391	0.137439	0.718346	0.922049
ENSG00000197024	57541	ZNF398	zinc finger protein 398	-0.039058	4.55925	0.137336	0.718446	0.922062
ENSG00000261971	124900372	LOC124900372	sialidase-like	-0.0737996	1.51024	0.137314	0.718469	0.922062
ENSG00000114503	22916	NCBP2	nuclear cap binding protein subunit 2	0.0315531	6.01313	0.137173	0.718606	0.922081
ENSG00000198554	11169	WDHD1	WD repeat and HMG-box DNA binding protein 1	-0.0390615	5.09489	0.137163	0.718616	0.922081
ENSG00000119900	79627	OGFRL1	opioid growth factor receptor like 1	0.0450876	4.62716	0.137072	0.718704	0.922081
ENSG00000116128	607	BCL9	BCL9 transcription coactivator	-0.0356146	4.45452	0.137068	0.718708	0.922081
ENSG00000125895	55321	TMEM74B	transmembrane protein 74B	-0.0968761	0.991025	0.137002	0.718774	0.922088
ENSG00000123143	5585	PKN1	protein kinase N1	-0.0445057	6.39008	0.136907	0.718865	0.922088
ENSG00000107551	83937	RASSF4	Ras association domain family member 4	0.123457	-0.398262	0.136845	0.71894	0.922088
ENSG00000214192	NA	NA	NA	0.160034	-1.80843	0.136837	0.719028	0.922088
ENSG00000026025	7431	VIM	vimentin	-0.47847	-2.24798	0.138464	0.719067	0.922088
ENSG00000001460	90529	STPG1	sperm tail PG-rich repeat containing 1	0.0484335	2.9606	0.136679	0.719088	0.922088
ENSG00000150456	221143	EEF1AKMT1	EEF1A lysine methyltransferase 1	0.0741763	1.76969	0.136561	0.719203	0.922088
ENSG00000112561	7942	TFEB	transcription factor EB	0.0666762	3.25989	0.136489	0.719274	0.922088
ENSG00000163909	26508	HEYL	hes related family bHLH transcription factor with YRPW motif like	-0.111571	0.104983	0.136449	0.719321	0.922088
ENSG00000242951	NA	NA	NA	0.2432	-2.18212	0.136461	0.719331	0.922088
ENSG00000277117	102723996	LOC102723996	ICOS ligand	-0.12705	-0.248146	0.136441	0.719331	0.922088
ENSG00000171222	51282	SCAND1	SCAN domain containing 1	-0.0590131	3.33153	0.136305	0.719454	0.922163
ENSG00000158435	55571	CNOT11	CCR4-NOT transcription complex subunit 11	-0.0300073	7.00523	0.136246	0.719511	0.922163
ENSG00000198816	140467	ZNF358	zinc finger protein 358	-0.0686196	2.37608	0.136147	0.719609	0.922163
ENSG00000105722	2077	ERF	ETS2 repressor factor	0.0444358	3.90886	0.136122	0.719633	0.922163
ENSG00000240254	100874201	B4GALT4-AS1	B4GALT4 antisense RNA 1	0.288054	-2.2642	0.136051	0.71967	0.922163
ENSG00000179299	79730	NSUN7	NOP2/Sun RNA methyltransferase family member 7	-0.0575688	2.84407	0.135813	0.719936	0.922382
ENSG00000197601	84188	FAR1	fatty acyl-CoA reductase 1	0.0324485	6.71128	0.135796	0.719953	0.922382
ENSG00000164197	285671	RNF180	ring finger protein 180	0.160117	-1.81491	0.13574	0.720058	0.922408
ENSG00000249249	NA	NA	NA	-0.27164	-1.30836	0.135602	0.720163	0.922408
ENSG00000150712	54545	MTMR12	myotubularin related protein 12	0.0294382	6.00544	0.135556	0.720189	0.922408
ENSG00000206140	645426	TMEM191C	transmembrane protein 191C	0.112994	-0.50738	0.135559	0.720198	0.922408
ENSG00000170540	23204	ARL6IP1	ARF like GTPase 6 interacting protein 1	-0.032857	7.78281	0.135392	0.72035	0.92253
ENSG00000105223	23646	PLD3	phospholipase D family member 3	-0.0398719	7.53829	0.135229	0.72051	0.922549
ENSG00000238018	NA	NA	NA	-0.270933	-2.07162	0.134329	0.720584	0.922549
ENSG00000117448	10327	AKR1A1	aldo-keto reductase family 1 member A1	0.0378591	5.28864	0.135123	0.720615	0.922549
ENSG00000175322	162655	ZNF519	zinc finger protein 519	-0.0690074	1.67173	0.134979	0.720756	0.922549
ENSG00000107185	9827	RGP1	RGP1 homolog, RAB6A GEF complex partner 1	-0.0334785	6.06627	0.134931	0.720804	0.922549
ENSG00000181085	225689	MAPK15	mitogen-activated protein kinase 15	-0.136577	-1.13159	0.13497	0.720808	0.922549
ENSG00000064726	53339	BTBD1	BTB domain containing 1	0.0296928	5.61799	0.134858	0.720876	0.922549
ENSG00000117335	4179	CD46	CD46 molecule	-0.0367273	9.00822	0.134847	0.720886	0.922549
ENSG00000287929	NA	NA	NA	0.097874	0.0895578	0.134831	0.720905	0.922549
ENSG00000228570	283008	NUTM2E	NUT family member 2E	-0.126949	0.302585	0.134809	0.720926	0.922549
ENSG00000184840	54732	TMED9	transmembrane p24 trafficking protein 9	0.0410242	7.4656	0.13466	0.72107	0.922549
ENSG00000182197	2131	EXT1	exostosin glycosyltransferase 1	-0.033159	5.27436	0.134598	0.721132	0.922549
ENSG00000127418	53834	FGFRL1	fibroblast growth factor receptor like 1	-0.0591549	6.55314	0.134584	0.721145	0.922549
ENSG00000236144	100506469	TMEM147-AS1	TMEM147 antisense RNA 1	-0.091817	0.590719	0.134573	0.72116	0.922549
ENSG00000116157	2882	GPX7	glutathione peroxidase 7	0.0497355	2.9334	0.134523	0.721206	0.922549
ENSG00000268288	NA	NA	NA	-0.167945	-1.74521	0.134406	0.721353	0.922665
ENSG00000196867	140612	ZFP28	ZFP28 zinc finger protein	-0.0655109	1.21491	0.134208	0.721518	0.922747
ENSG00000130770	93974	ATP5IF1	ATP synthase inhibitory factor subunit 1	-0.0432739	4.71195	0.134156	0.721568	0.922747
ENSG00000005238	80256	ATOSB	atos homolog B	-0.0695979	3.50557	0.134138	0.721586	0.922747
ENSG00000047849	4134	MAP4	microtubule associated protein 4	0.029687	9.28143	0.134017	0.721705	0.922816
ENSG00000204389	3303	HSPA1A	heat shock protein family A (Hsp70) member 1A	-0.0420337	4.90356	0.133969	0.721752	0.922816
ENSG00000075213	10371	SEMA3A	semaphorin 3A	-0.0737783	1.23325	0.133885	0.721837	0.922853
ENSG00000112874	83594	NUDT12	nudix hydrolase 12	0.0500661	3.24778	0.133741	0.721978	0.922874
ENSG00000160703	79671	NLRX1	NLR family member X1	-0.053343	2.67651	0.133735	0.721984	0.922874
ENSG00000134758	51444	RNF138	ring finger protein 138	-0.0398622	4.6801	0.133683	0.722036	0.922874
ENSG00000180917	55783	CMTR2	cap methyltransferase 2	0.0302205	5.07356	0.133593	0.722124	0.922874
ENSG00000156875	64645	MFSD14A	major facilitator superfamily domain containing 14A	0.116074	0.455689	0.133585	0.722134	0.922874
ENSG00000136875	9128	PRPF4	pre-mRNA splicing tri-snRNP complex factor PRPF4	0.027989	5.7144	0.133465	0.722252	0.922948
ENSG00000204904	724087	LINC01545	long intergenic non-protein coding RNA 1545	0.208881	-1.55715	0.133408	0.72238	0.922948
ENSG00000234912	654434	SNHG20	small nucleolar RNA host gene 20	-0.128195	-0.661257	0.13335	0.722404	0.922948
ENSG00000106615	6009	RHEB	Ras homolog, mTORC1 binding	0.0266894	6.95191	0.133298	0.722417	0.922948
ENSG00000064995	6882	TAF11	TATA-box binding protein associated factor 11	0.0304305	4.87798	0.133041	0.722673	0.923203
ENSG00000074842	56005	MYDGF	myeloid derived growth factor	0.0365248	6.45438	0.132943	0.72277	0.923255
ENSG00000260761	NA	NA	NA	0.118835	-0.0625356	0.132741	0.722974	0.923438
ENSG00000144445	151050	KANSL1L	KAT8 regulatory NSL complex subunit 1 like	-0.0727737	1.22145	0.132687	0.723025	0.923438
ENSG00000263325	NA	NA	NA	0.123384	-0.0299746	0.132627	0.723089	0.923448
ENSG00000101363	63905	MANBAL	mannosidase beta like	-0.0313974	5.76393	0.13253	0.723181	0.923493
ENSG00000145063	285150	FLJ33534	Putative uncharacterized protein FLJ33534	0.151512	-1.47405	0.132063	0.72326	0.923523
ENSG00000164182	91942	NDUFAF2	NADH:ubiquinone oxidoreductase complex assembly factor 2	0.0403775	3.97521	0.132339	0.723371	0.923556
ENSG00000225339	NA	NA	NA	0.167088	-1.12962	0.132367	0.723399	0.923556
ENSG00000170445	3035	HARS1	histidyl-tRNA synthetase 1	0.033115	5.53687	0.132202	0.723506	0.923622
ENSG00000162419	10691	GMEB1	glucocorticoid modulatory element binding protein 1	-0.0375138	4.38729	0.132055	0.723653	0.923688
ENSG00000085644	7760	ZNF213	zinc finger protein 213	0.0535423	3.60338	0.132038	0.723671	0.923688
ENSG00000116604	4209	MEF2D	myocyte enhancer factor 2D	-0.0344503	5.10852	0.131977	0.723731	0.923693
ENSG00000251161	NA	NA	NA	-0.168974	-1.59675	0.131964	0.723828	0.923699
ENSG00000144730	54756	IL17RD	interleukin 17 receptor D	-0.0733732	2.36299	0.131806	0.723902	0.923699
ENSG00000166192	123228	SENP8	SUMO peptidase family member, NEDD8 specific	0.0978551	1.18434	0.131804	0.723905	0.923699
ENSG00000130684	26152	ZNF337	zinc finger protein 337	0.0539212	3.53409	0.1316	0.724108	0.923887
ENSG00000064607	10147	SUGP2	SURP and G-patch domain containing 2	0.0316639	4.63751	0.131521	0.724186	0.923915
ENSG00000147403	6134	RPL10	ribosomal protein L10	-0.0375509	9.60198	0.131341	0.724367	0.924074
ENSG00000133657	79572	ATP13A3	ATPase 13A3	-0.0342688	8.93023	0.131135	0.724573	0.92416
ENSG00000215784	728833	FAM72D	family with sequence similarity 72 member D	0.0942922	0.258545	0.13105	0.724661	0.92416
ENSG00000130701	140893	RBBP8NL	RBBP8 N-terminal like	-0.0627862	2.44144	0.13088	0.724828	0.92416
ENSG00000183128	119395	CALHM3	calcium homeostasis modulator 3	0.066998	1.46841	0.130872	0.724837	0.92416
ENSG00000245146	124900193	LOC124900193	uncharacterized LOC124900193	0.122673	-0.607944	0.130882	0.724848	0.92416
ENSG00000284968	NA	NA	NA	0.101026	1.00537	0.130833	0.724876	0.92416
ENSG00000143850	22874	PLEKHA6	pleckstrin homology domain containing A6	-0.0643259	6.91633	0.130819	0.724889	0.92416
ENSG00000133895	4221	MEN1	menin 1	0.035182	5.38727	0.130763	0.724946	0.92416
ENSG00000169490	83877	TM2D2	TM2 domain containing 2	0.0297972	5.20388	0.130743	0.724965	0.92416
ENSG00000267512	NA	NA	NA	0.182923	-1.79247	0.130807	0.724997	0.92416
ENSG00000250565	90423	ATP6V1E2	ATPase H+ transporting V1 subunit E2	0.0975155	0.457963	0.130631	0.72508	0.924194
ENSG00000148090	549	AUH	AU RNA binding methylglutaconyl-CoA hydratase	-0.0403012	4.32376	0.130476	0.725233	0.924307
ENSG00000007384	64285	RHBDF1	rhomboid 5 homolog 1	-0.0516703	4.31197	0.130429	0.725281	0.924307
ENSG00000154654	4685	NCAM2	neural cell adhesion molecule 2	0.0470792	3.60457	0.130272	0.725438	0.924379
ENSG00000233396	NA	NA	NA	-0.0973879	0.371549	0.130263	0.72545	0.924379
ENSG00000169288	65008	MRPL1	mitochondrial ribosomal protein L1	0.0482246	4.47164	0.129935	0.725777	0.924538
ENSG00000219410	NA	NA	NA	-0.258766	-0.914075	0.129935	0.725802	0.924538
ENSG00000178694	63899	NSUN3	NOP2/Sun RNA methyltransferase 3	0.0507594	2.47205	0.129858	0.725854	0.924538
ENSG00000100075	6576	SLC25A1	solute carrier family 25 member 1	-0.0335099	6.35966	0.129836	0.725877	0.924538
ENSG00000026036	100533107	RTEL1-TNFRSF6B	RTEL1-TNFRSF6B readthrough (NMD candidate)	0.124324	-0.788924	0.129856	0.725892	0.924538
ENSG00000137760	91801	ALKBH8	alkB homolog 8, tRNA methyltransferase	0.041568	3.71022	0.129781	0.725932	0.924538
ENSG00000287320	NA	NA	NA	0.196218	-1.76297	0.129757	0.725969	0.924538
ENSG00000157212	22976	PAXIP1	PAX interacting protein 1	-0.0333235	5.04407	0.129684	0.72603	0.924544
ENSG00000162769	28982	FLVCR1	FLVCR choline and heme transporter 1	-0.0420994	3.25945	0.129523	0.726192	0.924611
ENSG00000151743	196394	AMN1	antagonist of mitotic exit network 1 homolog	-0.066209	1.49199	0.129464	0.726252	0.924611
ENSG00000171159	79095	BBLN	bublin coiled coil protein	-0.0529299	2.72556	0.129422	0.726294	0.924611
ENSG00000244687	7335	UBE2V1	ubiquitin conjugating enzyme E2 V1	-0.0795237	0.610343	0.129411	0.726308	0.924611
ENSG00000019144	23187	PHLDB1	pleckstrin homology like domain family B member 1	0.0466375	3.14199	0.129287	0.72643	0.924695
ENSG00000276023	11072	DUSP14	dual specificity phosphatase 14	-0.0477399	5.69873	0.129232	0.726486	0.924695
ENSG00000183010	5831	PYCR1	pyrroline-5-carboxylate reductase 1	0.0650283	6.77123	0.129099	0.72662	0.924739
ENSG00000255139	NA	NA	NA	0.158143	-1.4579	0.129141	0.726633	0.924739
ENSG00000183298	730029	RPSAP19	ribosomal protein SA pseudogene 19	-0.318663	0.113627	0.128952	0.7268	0.92488
ENSG00000196456	285971	ZNF775	zinc finger protein 775	0.102841	0.0292896	0.128835	0.726892	0.924925
ENSG00000177414	148581	UBE2U	ubiquitin conjugating enzyme E2 U	0.137334	0.0917541	0.12875	0.726977	0.924954
ENSG00000164124	55314	TMEM144	transmembrane protein 144	0.0397629	3.86936	0.128696	0.727027	0.924954
ENSG00000108107	6158	RPL28	ribosomal protein L28	-0.0404564	8.40704	0.128499	0.727227	0.925068
ENSG00000140474	25989	ULK3	unc-51 like kinase 3	0.0689846	2.48474	0.128497	0.727229	0.925068
ENSG00000274227	NA	NA	NA	0.268818	-2.18092	0.12822	0.727397	0.925175
ENSG00000261460	NA	NA	NA	-0.245393	-0.24834	0.12831	0.727426	0.925175
ENSG00000184056	26276	VPS33B	VPS33B late endosome and lysosome associated	0.0634975	2.37634	0.128177	0.727554	0.925197
ENSG00000148655	83938	LRMDA	leucine rich melanocyte differentiation associated	0.130373	-0.689183	0.128191	0.727556	0.925197
ENSG00000224699	101410535	LAMTOR5-AS1	LAMTOR5 and SLC16A4 antisense RNA 1	0.0938491	-0.245519	0.127966	0.727776	0.925355
ENSG00000213676	1388	ATF6B	activating transcription factor 6 beta	-0.0359796	5.93779	0.127941	0.727792	0.925355
ENSG00000082458	1741	DLG3	discs large MAGUK scaffold protein 3	-0.0604985	3.36995	0.127762	0.727975	0.925515
ENSG00000178904	147991	DPY19L3	dpy-19 like C-mannosyltransferase 3	-0.0401751	5.41641	0.127582	0.728158	0.925676
ENSG00000196741	NA	NA	NA	-0.122069	-0.997389	0.127468	0.728303	0.925789
ENSG00000147457	91782	CHMP7	charged multivesicular body protein 7	0.0282291	5.24007	0.127287	0.728458	0.925813
ENSG00000267598	NA	NA	NA	0.0949901	2.30442	0.127263	0.728482	0.925813
ENSG00000130005	2593	GAMT	guanidinoacetate N-methyltransferase	0.0527422	2.64255	0.12725	0.728496	0.925813
ENSG00000110696	10944	C11orf58	chromosome 11 open reading frame 58	0.0272156	7.34226	0.127199	0.728547	0.925813
ENSG00000252965	NA	NA	NA	-0.195546	-1.91183	0.127199	0.728634	0.925848
ENSG00000187595	201181	ZNF385C	zinc finger protein 385C	0.162871	-0.804159	0.126863	0.728916	0.925848
ENSG00000178307	8834	TMEM11	transmembrane protein 11	0.0485563	4.03623	0.126803	0.728951	0.925848
ENSG00000122386	7755	ZNF205	zinc finger protein 205	0.051033	2.93947	0.126803	0.728952	0.925848
ENSG00000228436	105378663	RRAGC-DT	RRAGC divergent transcript	-0.120089	-0.894121	0.126802	0.728982	0.925848
ENSG00000169964	131616	TMEM42	transmembrane protein 42	0.0784627	1.25952	0.126759	0.728997	0.925848
ENSG00000118961	60526	LDAH	lipid droplet associated hydrolase	-0.0308355	4.9773	0.126739	0.729017	0.925848
ENSG00000258701	196872	VESTAR	VEGFC mRNA stability associated lncRNA	-0.129913	-1.24196	0.126774	0.729026	0.925848
ENSG00000236565	387933	HNRNPA3P5	heterogeneous nuclear ribonucleoprotein A3 pseudogene 5	0.16986	-1.61671	0.126681	0.729158	0.925906
ENSG00000151092	55768	NGLY1	N-glycanase 1	0.0316687	4.51089	0.126531	0.729229	0.925906
ENSG00000090621	8761	PABPC4	poly(A) binding protein cytoplasmic 4	0.0257496	7.93244	0.126503	0.729258	0.925906
ENSG00000285868	NA	NA	NA	-0.125837	-1.19781	0.126484	0.729327	0.925906
ENSG00000166004	85459	CEP295	centrosomal protein 295	-0.0347026	4.41395	0.12641	0.729353	0.925906
ENSG00000178921	5198	PFAS	phosphoribosylformylglycinamidine synthase	0.0371039	5.00801	0.126246	0.72952	0.926046
ENSG00000248049	550112	UBA6-DT	UBA6 divergent transcript	-0.0582779	2.27193	0.125832	0.729944	0.926436
ENSG00000289862	NA	NA	NA	-0.183303	-1.51365	0.12575	0.729989	0.926436
ENSG00000183340	8690	JRKL	JRK like	0.0554619	3.28647	0.12578	0.729998	0.926436
ENSG00000154832	30827	CXXC1	CXXC finger protein 1	0.031181	4.70374	0.12567	0.730111	0.926436
ENSG00000136828	9649	RALGPS1	Ral GEF with PH domain and SH3 binding motif 1	-0.0705169	2.41766	0.125631	0.73015	0.926436
ENSG00000129518	55837	EAPP	E2F associated phosphoprotein	-0.0454942	5.44232	0.125604	0.730178	0.926436
ENSG00000137218	10817	FRS3	fibroblast growth factor receptor substrate 3	0.0934263	1.12615	0.12553	0.730255	0.926436
ENSG00000125450	79902	NUP85	nucleoporin 85	-0.0344514	4.62012	0.125496	0.730288	0.926436
ENSG00000260459	NA	NA	NA	-0.0555403	2.14079	0.125436	0.730351	0.926436
ENSG00000275964	NA	NA	NA	-0.100056	0.513458	0.125398	0.730391	0.926436
ENSG00000197063	4097	MAFG	MAF bZIP transcription factor G	0.0522823	5.36214	0.125225	0.730567	0.926487
ENSG00000285444	NA	NA	NA	-0.183672	-1.69868	0.125214	0.730648	0.926487
ENSG00000236830	100506428	CBR3-AS1	CBR3 antisense RNA 1	-0.0876122	1.47565	0.125083	0.730714	0.926487
ENSG00000168781	9677	PPIP5K1	diphosphoinositol pentakisphosphate kinase 1	0.0417174	3.31142	0.125039	0.730758	0.926487
ENSG00000130349	51250	MTRES1	mitochondrial transcription rescue factor 1	-0.0419278	3.21822	0.1249	0.730902	0.926487
ENSG00000065308	9697	TRAM2	translocation associated membrane protein 2	0.0383579	8.55987	0.124774	0.731031	0.926487
ENSG00000112576	896	CCND3	cyclin D3	-0.042189	5.63436	0.124713	0.731094	0.926487
ENSG00000183172	91689	SMDT1	single-pass membrane protein with aspartate rich tail 1	0.046849	3.76366	0.124707	0.7311	0.926487
ENSG00000174599	133022	TRAM1L1	translocation associated membrane protein 1 like 1	-0.133168	-1.09132	0.124745	0.731104	0.926487
ENSG00000257815	101928062	PRANCR	progenitor renewal associated non-coding RNA	0.147659	-1.33887	0.124637	0.731198	0.926487
ENSG00000071894	29894	CPSF1	cleavage and polyadenylation specific factor 1	-0.0302369	5.33449	0.124529	0.731283	0.926487
ENSG00000109118	57649	PHF12	PHD finger protein 12	0.0298017	5.07738	0.124424	0.731392	0.926487
ENSG00000145348	93627	TBCK	TBC1 domain containing kinase	0.0327691	4.47805	0.12442	0.731396	0.926487
ENSG00000051382	5291	PIK3CB	phosphatidylinositol-4,5-bisphosphate 3-kinase catalytic subunit beta	-0.0304241	8.34135	0.124336	0.731483	0.926487
ENSG00000237399	100507034	PITRM1-AS1	PITRM1 antisense RNA 1	-0.14421	-0.364192	0.124341	0.731487	0.926487
ENSG00000139626	3695	ITGB7	integrin subunit beta 7	-0.229236	-1.74504	0.123853	0.731571	0.926487
ENSG00000196372	79754	ASB13	ankyrin repeat and SOCS box containing 13	-0.0545238	2.61315	0.124176	0.731648	0.926487
ENSG00000167685	55311	ZNF444	zinc finger protein 444	0.0542559	2.40972	0.124174	0.73165	0.926487
ENSG00000079931	26002	MOXD1	monooxygenase DBH like 1	-0.0529337	3.26231	0.124065	0.731763	0.926487
ENSG00000135315	22832	CEP162	centrosomal protein 162	0.0547062	3.46855	0.123936	0.731896	0.926487
ENSG00000156273	571	BACH1	BTB domain and CNC homolog 1	-0.0299607	5.99144	0.123851	0.731984	0.926487
ENSG00000198815	22887	FOXJ3	forkhead box J3	-0.0263717	7.2576	0.123793	0.732044	0.926487
ENSG00000137814	55142	HAUS2	HAUS augmin like complex subunit 2	0.0320877	5.32515	0.123787	0.73205	0.926487
ENSG00000196793	8187	ZNF239	zinc finger protein 239	0.0736311	1.01638	0.123782	0.732056	0.926487
ENSG00000177463	7182	NR2C2	nuclear receptor subfamily 2 group C member 2	0.02953	5.49779	0.123743	0.732095	0.926487
ENSG00000266028	23380	SRGAP2	SLIT-ROBO Rho GTPase activating protein 2	0.0358794	6.83218	0.123729	0.73211	0.926487
ENSG00000064886	1117	CHI3L2	chitinase 3 like 2	-0.15193	-1.19924	0.123782	0.732115	0.926487
ENSG00000136021	55681	SCYL2	SCY1 like pseudokinase 2	-0.0290196	6.87768	0.123696	0.732144	0.926487
ENSG00000161179	150223	YDJC	YdjC chitooligosaccharide deacetylase homolog	0.0493591	3.29854	0.123675	0.732166	0.926487
ENSG00000178999	9212	AURKB	aurora kinase B	0.0388907	4.36621	0.1236	0.732243	0.926487
ENSG00000237424	84793	FOXD2-AS1	FOXD2 adjacent opposite strand RNA 1	-0.208199	-2.02524	0.123256	0.732334	0.926487
ENSG00000006016	9244	CRLF1	cytokine receptor like factor 1	-0.0757775	1.27528	0.123492	0.732356	0.926487
ENSG00000163702	84818	IL17RC	interleukin 17 receptor C	-0.188468	-1.24203	0.1235	0.7324	0.926487
ENSG00000054267	51742	ARID4B	AT-rich interaction domain 4B	-0.0339493	6.09102	0.123425	0.732425	0.926487
ENSG00000147316	79648	MCPH1	microcephalin 1	0.0340697	4.7535	0.1234	0.73245	0.926487
ENSG00000196388	388324	INCA1	inhibitor of CDK, cyclin A1 interacting protein 1	0.288953	-2.33631	0.123216	0.732502	0.926487
ENSG00000232818	256355	RPS2P32	ribosomal protein S2 pseudogene 32	-0.15398	-1.08106	0.123294	0.73261	0.926487
ENSG00000168476	80346	REEP4	receptor accessory protein 4	0.0429844	4.40852	0.123227	0.73263	0.926487
ENSG00000164296	81789	TIGD6	tigger transposable element derived 6	0.05813	1.57171	0.12322	0.732638	0.926487
ENSG00000196670	643836	ZFP62	ZFP62 zinc finger protein	0.0399718	3.59093	0.123154	0.732706	0.926487
ENSG00000013810	10460	TACC3	transforming acidic coiled-coil containing protein 3	-0.0443425	4.56158	0.123118	0.732743	0.926487
ENSG00000197779	347344	ZNF81	zinc finger protein 81	0.0427688	3.31354	0.122922	0.732946	0.926568
ENSG00000272606	NA	NA	NA	-0.201931	-1.9969	0.12293	0.733006	0.926568
ENSG00000152700	51128	SAR1B	secretion associated Ras related GTPase 1B	0.0264117	5.77981	0.122852	0.73302	0.926568
ENSG00000249936	NA	NA	NA	0.0705385	1.29808	0.122725	0.733152	0.926568
ENSG00000289613	NA	NA	NA	0.127487	-1.04915	0.122719	0.733187	0.926568
ENSG00000174977	NA	NA	NA	0.0684448	1.87266	0.122678	0.733201	0.926568
ENSG00000154727	2551	GABPA	GA binding protein transcription factor subunit alpha	-0.0335796	5.72048	0.122666	0.733213	0.926568
ENSG00000147274	27316	RBMX	RNA binding motif protein X-linked	-0.0271732	7.86995	0.122604	0.733277	0.926568
ENSG00000136813	23392	ECPAS	Ecm29 proteasome adaptor and scaffold	0.0296741	7.66269	0.122551	0.733332	0.926568
ENSG00000279852	NA	NA	NA	0.218102	-2.04368	0.122484	0.73345	0.926568
ENSG00000130731	84326	METTL26	methyltransferase like 26	0.0478915	3.29015	0.122411	0.733478	0.926568
ENSG00000133398	84246	MED10	mediator complex subunit 10	0.0352891	3.94885	0.122405	0.733484	0.926568
ENSG00000136383	57538	ALPK3	alpha kinase 3	-0.0480892	2.98414	0.122327	0.733565	0.9266
ENSG00000160072	83858	ATAD3B	ATPase family AAA domain containing 3B	-0.0638678	3.64838	0.122228	0.733668	0.926625
ENSG00000054967	84957	RELT	RELT TNF receptor	0.085012	1.56216	0.122201	0.733698	0.926625
ENSG00000159322	83440	ADPGK	ADP dependent glucokinase	0.0302408	5.97221	0.122111	0.73379	0.926671
ENSG00000241399	9936	CD302	CD302 molecule	-0.0386098	4.29265	0.121973	0.733934	0.926781
ENSG00000221829	2189	FANCG	FA complementation group G	0.0546896	3.63255	0.121902	0.734009	0.926804
ENSG00000062650	23063	WAPL	WAPL cohesin release factor	0.0310669	6.80468	0.121567	0.734358	0.927173
ENSG00000158186	22808	MRAS	muscle RAS oncogene homolog	0.0764752	2.78824	0.121455	0.734475	0.927191
ENSG00000265967	NA	NA	NA	0.22497	-2.10057	0.121377	0.734485	0.927191
ENSG00000270558	NA	NA	NA	0.167465	-1.04661	0.121393	0.734572	0.927228
ENSG00000234478	107985353	ACBD3-AS1	ACBD3 antisense RNA 1	-0.255696	-0.950501	0.121335	0.734627	0.927228
ENSG00000269176	NA	NA	NA	0.107796	-0.429573	0.121169	0.734784	0.927355
ENSG00000164190	25836	NIPBL	NIPBL cohesin loading factor	-0.0282367	7.17751	0.121061	0.734888	0.927415
ENSG00000044090	9820	CUL7	cullin 7	-0.0345247	4.62945	0.120956	0.734998	0.927421
ENSG00000230021	NA	NA	NA	0.17036	-1.65191	0.121005	0.735027	0.927421
ENSG00000279699	NA	NA	NA	-0.138226	-1.21616	0.120942	0.735062	0.927421
ENSG00000131127	7700	ZNF141	zinc finger protein 141	0.0464053	3.3257	0.120789	0.735173	0.927489
ENSG00000146282	57038	RARS2	arginyl-tRNA synthetase 2, mitochondrial	-0.0345895	6.24972	0.120708	0.735258	0.927493
ENSG00000130962	5638	PRRG1	proline rich and Gla domain 1	-0.0317509	5.89391	0.120605	0.735366	0.927493
ENSG00000272145	NA	NA	NA	-0.251645	-2.316	0.120143	0.735387	0.927493
ENSG00000226334	NA	NA	NA	0.211042	-2.29948	0.119233	0.735401	0.927493
ENSG00000204832	100128098	ST8SIA6-AS1	ST8SIA6 antisense RNA 1	0.047001	3.23403	0.120408	0.735573	0.927527
ENSG00000114999	150465	TTL	tubulin tyrosine ligase	0.038134	4.53458	0.120393	0.735589	0.927527
ENSG00000174951	2523	FUT1	fucosyltransferase 1 (H blood group)	0.0693037	0.966892	0.120386	0.735597	0.927527
ENSG00000224821	100129836	COL4A2-AS2	COL4A2 antisense RNA 2	-0.168167	0.335481	0.120296	0.735693	0.927577
ENSG00000169813	3185	HNRNPF	heterogeneous nuclear ribonucleoprotein F	-0.0257126	8.02218	0.120153	0.735841	0.927631
ENSG00000288044	NA	NA	NA	-0.134087	-1.09801	0.120161	0.735889	0.927631
ENSG00000170049	9196	KCNAB3	potassium voltage-gated channel subfamily A regulatory beta subunit 3	0.179188	-1.61869	0.119943	0.735916	0.927631
ENSG00000127578	117166	WFIKKN1	WAP, follistatin/kazal, immunoglobulin, kunitz and netrin domain containing 1	-0.200398	-1.89959	0.11999	0.736019	0.927631
ENSG00000144840	285282	RABL3	RAB, member of RAS oncogene family like 3	0.0406335	4.39425	0.11995	0.736054	0.927631
ENSG00000223547	284391	ZNF844	zinc finger protein 844	-0.0712277	0.798122	0.119878	0.736132	0.927631
ENSG00000099800	26517	TIMM13	translocase of inner mitochondrial membrane 13	0.0437969	4.14956	0.11985	0.73616	0.927631
ENSG00000132950	9205	ZMYM5	zinc finger MYM-type containing 5	0.0411522	2.94836	0.119797	0.736216	0.927631
ENSG00000119004	57404	CYP20A1	cytochrome P450 family 20 subfamily A member 1	-0.0331198	4.22575	0.11977	0.736244	0.927631
ENSG00000129534	55320	MIS18BP1	MIS18 binding protein 1	0.0381756	5.72368	0.119689	0.73633	0.927667
ENSG00000185900	84197	POMK	protein O-mannose kinase	-0.0352582	5.77431	0.119586	0.736438	0.927733
ENSG00000115425	55825	PECR	peroxisomal trans-2-enoyl-CoA reductase	0.0563854	2.45763	0.119479	0.736552	0.927805
ENSG00000125510	4987	OPRL1	opioid related nociceptin receptor 1	0.164953	-0.587045	0.119363	0.736702	0.927846
ENSG00000148690	118924	FRA10AC1	FRA10A associated CGG repeat 1	-0.0471292	3.67396	0.11933	0.736709	0.927846
ENSG00000184445	9735	KNTC1	kinetochore associated 1	-0.0325063	5.7288	0.119287	0.736754	0.927846
ENSG00000012211	4007	PRICKLE3	prickle planar cell polarity protein 3	-0.038541	3.5995	0.119165	0.736883	0.927899
ENSG00000083544	81550	TDRD3	tudor domain containing 3	0.0409104	4.40901	0.11908	0.736973	0.927899
ENSG00000278558	728229	TMEM191B	transmembrane protein 191B	0.115986	-0.202921	0.119044	0.737017	0.927899
ENSG00000070018	4040	LRP6	LDL receptor related protein 6	-0.0347383	4.61018	0.119034	0.737022	0.927899
ENSG00000272009	NA	NA	NA	-0.208797	-1.60305	0.118989	0.737139	0.927975
ENSG00000255302	23741	EID1	EP300 interacting inhibitor of differentiation 1	-0.035682	4.97641	0.118645	0.737433	0.928135
ENSG00000175984	163259	DENND2C	DENN domain containing 2C	0.121355	-0.109358	0.118646	0.737438	0.928135
ENSG00000138050	80745	THUMPD2	THUMP domain containing 2	0.05204	3.10904	0.118581	0.737502	0.928135
ENSG00000273230	NA	NA	NA	0.1048	-0.43301	0.118591	0.73751	0.928135
ENSG00000102804	8848	TSC22D1	TSC22 domain family member 1	-0.0244979	8.8173	0.118536	0.737548	0.928135
ENSG00000093167	9209	LRRFIP2	LRR binding FLII interacting protein 2	0.0278606	5.4266	0.118442	0.737649	0.928154
ENSG00000224186	100996485	PITX1-AS1	PITX1 antisense RNA 1	0.193501	-1.19548	0.118463	0.737676	0.928154
ENSG00000104738	4173	MCM4	minichromosome maintenance complex component 4	0.0266662	6.93854	0.118192	0.737914	0.928351
ENSG00000197061	8364	H4C3	H4 clustered histone 3	-0.112171	-0.309442	0.118175	0.737946	0.928351
ENSG00000139405	84934	RITA1	RBPJ interacting and tubulin associated 1	-0.0449699	3.51582	0.118011	0.738107	0.928402
ENSG00000203808	154442	BVES-AS1	BVES antisense RNA 1	0.146806	-1.70867	0.118012	0.738183	0.928402
ENSG00000221817	101929145	PPP3CB-AS1	PPP3CB antisense RNA 1 (head to head)	0.0692862	1.01704	0.117911	0.738213	0.928402
ENSG00000144566	5868	RAB5A	RAB5A, member RAS oncogene family	0.0309248	6.83738	0.117878	0.738248	0.928402
ENSG00000188779	390598	SKOR1	SKI family transcriptional corepressor 1	-0.248808	-2.19484	0.117517	0.738393	0.928402
ENSG00000105254	1155	TBCB	tubulin folding cofactor B	-0.0350873	5.50364	0.117722	0.738414	0.928402
ENSG00000064933	5378	PMS1	PMS1 homolog 1, mismatch repair system component	-0.0425065	4.0674	0.117716	0.73842	0.928402
ENSG00000145725	23262	PPIP5K2	diphosphoinositol pentakisphosphate kinase 2	0.0337663	6.77909	0.117667	0.738472	0.928402
ENSG00000116809	7709	ZBTB17	zinc finger and BTB domain containing 17	0.051189	3.27701	0.117645	0.738495	0.928402
ENSG00000175691	58492	ZNF77	zinc finger protein 77	-0.0555688	2.66369	0.11754	0.738607	0.928472
ENSG00000138459	55032	SLC35A5	solute carrier family 35 member A5	0.0300728	5.25134	0.117446	0.738708	0.928503
ENSG00000132017	90379	DCAF15	DDB1 and CUL4 associated factor 15	0.0395724	4.27783	0.117411	0.738745	0.928503
ENSG00000133661	6441	SFTPD	surfactant protein D	0.105819	-0.292615	0.117294	0.73888	0.928537
ENSG00000160633	6294	SAFB	scaffold attachment factor B	0.0280125	6.7009	0.11728	0.738885	0.928537
ENSG00000164024	23173	METAP1	methionyl aminopeptidase 1	-0.030892	6.68573	0.117205	0.738964	0.928565
ENSG00000107036	57589	RIC1	RIC1 homolog, RAB6A GEF complex partner 1	-0.0305275	5.86103	0.11707	0.739109	0.928596
ENSG00000284753	110599564	EEF1AKMT4	EEF1A lysine methyltransferase 4	-0.0810623	1.34804	0.116911	0.739279	0.928596
ENSG00000226445	NA	NA	NA	0.109274	-0.327261	0.116784	0.739422	0.928596
ENSG00000163710	26577	PCOLCE2	procollagen C-endopeptidase enhancer 2	-0.0291331	5.78111	0.116762	0.739438	0.928596
ENSG00000087095	51701	NLK	nemo like kinase	0.0317897	4.71977	0.116725	0.739478	0.928596
ENSG00000183604	NA	NA	NA	0.10025	0.0264864	0.116701	0.739507	0.928596
ENSG00000069248	55746	NUP133	nucleoporin 133	0.0285596	6.40108	0.116685	0.73952	0.928596
ENSG00000230732	NA	NA	NA	-0.13917	-1.29744	0.116658	0.739549	0.928596
ENSG00000099999	200312	RNF215	ring finger protein 215	0.0382456	3.39246	0.116623	0.739586	0.928596
ENSG00000147162	8473	OGT	O-linked N-acetylglucosamine (GlcNAc) transferase	-0.0282389	6.11842	0.11646	0.739761	0.928596
ENSG00000185090	149175	MANEAL	mannosidase endo-alpha like	-0.0525773	3.64961	0.116426	0.739797	0.928596
ENSG00000145675	5295	PIK3R1	phosphoinositide-3-kinase regulatory subunit 1	0.0277581	7.18436	0.116336	0.739894	0.928596
ENSG00000268471	54553	MIR4453HG	MIR4453 host gene	0.119176	-0.874566	0.116342	0.739931	0.928596
ENSG00000263535	NA	NA	NA	0.203858	-1.72361	0.116323	0.739994	0.928596
ENSG00000205981	131118	DNAJC19	DnaJ heat shock protein family (Hsp40) member C19	-0.0410215	3.85092	0.116213	0.740026	0.928596
ENSG00000214706	7866	IFRD2	interferon related developmental regulator 2	0.0401052	4.0379	0.116213	0.740026	0.928596
ENSG00000182796	NA	NA	NA	0.0525918	2.87748	0.116201	0.740039	0.928596
ENSG00000164830	55074	OXR1	oxidation resistance 1	0.0307672	4.99377	0.116175	0.740067	0.928596
ENSG00000099968	23786	BCL2L13	BCL2 like 13	0.0280451	6.22334	0.116153	0.74009	0.928596
ENSG00000135913	57695	USP37	ubiquitin specific peptidase 37	-0.0398488	5.10162	0.116126	0.740119	0.928596
ENSG00000168970	8681	JMJD7-PLA2G4B	JMJD7-PLA2G4B readthrough	-0.162022	-1.76265	0.115944	0.740306	0.928759
ENSG00000231607	8847	DLEU2	deleted in lymphocytic leukemia 2	-0.0841282	1.17113	0.115899	0.740363	0.928761
ENSG00000187514	5757	PTMA	prothymosin alpha	0.0328126	9.75816	0.115808	0.74046	0.928811
ENSG00000237172	84752	B3GNT9	UDP-GlcNAc:betaGal beta-1,3-N-acetylglucosaminyltransferase 9	0.18683	-1.40095	0.11571	0.740631	0.928955
ENSG00000100823	328	APEX1	apurinic/apyrimidinic endodeoxyribonuclease 1	0.0240719	6.67079	0.115554	0.740733	0.929012
ENSG00000075239	38	ACAT1	acetyl-CoA acetyltransferase 1	-0.0337855	4.64619	0.11549	0.740802	0.929028
ENSG00000119953	10285	SMNDC1	survival motor neuron domain containing 1	-0.0279231	5.55897	0.11539	0.74091	0.929061
ENSG00000116774	56944	OLFML3	olfactomedin like 3	0.21665	-1.52523	0.115169	0.740942	0.929061
ENSG00000155959	7411	VBP1	VHL binding protein 1	0.0339801	5.26853	0.115271	0.741038	0.929111
ENSG00000085382	57531	HACE1	HECT domain and ankyrin repeat containing E3 ubiquitin protein ligase 1	-0.0357191	5.10131	0.11509	0.741233	0.929215
ENSG00000187815	339559	ZFP69	ZFP69 zinc finger protein	-0.0595521	2.2653	0.115042	0.741285	0.929215
ENSG00000263368	NA	NA	NA	-0.173188	-1.0385	0.115078	0.741291	0.929215
ENSG00000158859	9507	ADAMTS4	ADAM metallopeptidase with thrombospondin type 1 motif 4	-0.131372	0.432347	0.114928	0.741412	0.929296
ENSG00000284691	728743	LOC728743	zinc finger domain-containing protein LOC728743	-0.0795114	0.130876	0.114742	0.741612	0.929475
ENSG00000198373	11060	WWP2	WW domain containing E3 ubiquitin protein ligase 2	0.0338748	5.60131	0.114627	0.741732	0.929556
ENSG00000132478	85451	UNK	unk zinc finger	-0.0381077	3.74685	0.114559	0.741806	0.929577
ENSG00000174586	162968	ZNF497	zinc finger protein 497	-0.157173	-1.79753	0.114481	0.741967	0.929598
ENSG00000251615	NA	NA	NA	-0.0839349	0.612986	0.114338	0.742047	0.929598
ENSG00000204271	169981	SPIN3	spindlin family member 3	0.0461315	2.9676	0.114314	0.742072	0.929598
ENSG00000177302	7156	TOP3A	DNA topoisomerase III alpha	0.0288339	4.87139	0.114313	0.742072	0.929598
ENSG00000176101	8636	SSNA1	SS nuclear autoantigen 1	-0.0453729	3.76032	0.114249	0.742142	0.929598
ENSG00000136002	50649	ARHGEF4	Rho guanine nucleotide exchange factor 4	-0.0608619	1.89743	0.11423	0.742162	0.929598
ENSG00000220785	NA	NA	NA	-0.0890979	-0.225375	0.114141	0.742264	0.929654
ENSG00000198393	7574	ZNF26	zinc finger protein 26	-0.0526707	2.6383	0.113803	0.742625	0.930035
ENSG00000171956	27023	FOXB1	forkhead box B1	0.206333	-2.20613	0.113353	0.742923	0.930334
ENSG00000140829	9785	DHX38	DEAH-box helicase 38	-0.0308884	5.61358	0.113456	0.743002	0.930334
ENSG00000168066	7536	SF1	splicing factor 1	0.0232088	7.90974	0.113427	0.743033	0.930334
ENSG00000131848	79149	ZSCAN5A	zinc finger and SCAN domain containing 5A	0.0585711	1.42743	0.113271	0.743203	0.930476
ENSG00000078177	55728	N4BP2	NEDD4 binding protein 2	0.0342601	5.31829	0.113041	0.743452	0.930648
ENSG00000143155	261726	TIPRL	TOR signaling pathway regulator	0.0309749	5.61405	0.113041	0.743453	0.930648
ENSG00000162825	100288142	NBPF20	NBPF member 20	0.0500388	4.58706	0.112965	0.743536	0.93068
ENSG00000170142	7324	UBE2E1	ubiquitin conjugating enzyme E2 E1	-0.0255404	6.82294	0.112787	0.743729	0.930852
ENSG00000137177	63971	KIF13A	kinesin family member 13A	-0.0339144	5.38089	0.112679	0.743847	0.930928
ENSG00000259439	107985879	LINC01833	long intergenic non-protein coding RNA 1833	0.191428	-1.91745	0.112329	0.743967	0.930942
ENSG00000258526	NA	NA	NA	0.116	-0.745662	0.112586	0.743972	0.930942
ENSG00000079246	7520	XRCC5	X-ray repair cross complementing 5	0.0251769	8.63075	0.112373	0.744181	0.931133
ENSG00000172939	9943	OXSR1	oxidative stress responsive kinase 1	-0.024049	7.13321	0.112126	0.744452	0.931337
ENSG00000234405	NA	NA	NA	-0.104513	-0.272738	0.112063	0.744532	0.931337
ENSG00000274561	NA	NA	NA	-0.0906272	-0.0578319	0.111956	0.744642	0.931337
ENSG00000125814	63908	NAPB	NSF attachment protein beta	0.0290876	4.53505	0.111907	0.744691	0.931337
ENSG00000146701	4191	MDH2	malate dehydrogenase 2	0.0265554	6.82435	0.111893	0.744707	0.931337
ENSG00000274290	8344	H2BC6	H2B clustered histone 6	0.13049	-0.876512	0.111894	0.744731	0.931337
ENSG00000196436	440348	NPIPB15	nuclear pore complex interacting protein family member B15	0.0985575	-0.134996	0.111882	0.744741	0.931337
ENSG00000091986	151887	CCDC80	coiled-coil domain containing 80	0.0636016	4.24442	0.111758	0.744854	0.931408
ENSG00000157470	145773	FAM81A	family with sequence similarity 81 member A	0.0925984	2.913	0.111634	0.744991	0.931508
ENSG00000177640	255082	CASC2	cancer susceptibility 2	-0.124701	-0.826387	0.111526	0.745126	0.931552
ENSG00000267601	NA	NA	NA	-0.143819	2.71571	0.111498	0.74514	0.931552
ENSG00000067048	8653	DDX3Y	DEAD-box helicase 3 Y-linked	-0.0258788	7.69306	0.111351	0.745301	0.931683
ENSG00000144524	64708	COPS7B	COP9 signalosome subunit 7B	-0.034936	4.1737	0.111209	0.745457	0.931806
ENSG00000179163	2517	FUCA1	alpha-L-fucosidase 1	-0.0267593	5.71726	0.111119	0.745556	0.93186
ENSG00000181467	5912	RAP2B	RAP2B, member of RAS oncogene family	-0.030586	7.91785	0.111065	0.745615	0.931862
ENSG00000164815	5001	ORC5	origin recognition complex subunit 5	0.0377885	4.44458	0.110945	0.745747	0.931957
ENSG00000176973	23625	FAM89B	family with sequence similarity 89 member B	-0.106032	-0.313869	0.110719	0.746009	0.932214
ENSG00000136819	51759	C9orf78	chromosome 9 open reading frame 78	0.0257545	5.53705	0.110601	0.746126	0.932289
ENSG00000267348	105372419	GEMIN7-AS1	GEMIN7 antisense RNA 1	-0.115909	-0.869356	0.110562	0.746205	0.932316
ENSG00000277147	NA	NA	NA	-0.0578761	2.49414	0.110198	0.746571	0.932574
ENSG00000099251	NA	NA	NA	0.18036	-1.52511	0.110146	0.746584	0.932574
ENSG00000288983	NA	NA	NA	0.125739	-1.30811	0.110194	0.74663	0.932574
ENSG00000215861	NA	NA	NA	0.0323256	5.09042	0.110097	0.746682	0.932574
ENSG00000226985	100133123	LINC01203	long intergenic non-protein coding RNA 1203	-0.144566	-1.76067	0.110148	0.746694	0.932574
ENSG00000010165	51603	METTL13	methyltransferase 13, eEF1A N-terminus and K55	0.0357856	4.80418	0.109973	0.74682	0.932659
ENSG00000115226	64838	FNDC4	fibronectin type III domain containing 4	-0.115641	-0.751345	0.109901	0.746927	0.932663
ENSG00000261889	NA	NA	NA	-0.0991379	-0.55135	0.109878	0.746936	0.932663
ENSG00000167394	79759	ZNF668	zinc finger protein 668	-0.0458949	2.53873	0.109805	0.747005	0.932678
ENSG00000105393	29086	BABAM1	BRISC and BRCA1 A complex member 1	0.0376418	3.64083	0.10966	0.747166	0.932807
ENSG00000187534	NA	NA	NA	0.150231	-0.872439	0.109367	0.747525	0.93288
ENSG00000258819	102724190	LINC02289	long intergenic non-protein coding RNA 2289	0.21074	-1.76506	0.10935	0.747551	0.93288
ENSG00000217094	NA	NA	NA	0.120149	-1.17542	0.109317	0.747584	0.93288
ENSG00000136986	79139	DERL1	derlin 1	0.028447	6.27128	0.109195	0.747682	0.93288
ENSG00000128000	163131	ZNF780B	zinc finger protein 780B	-0.051052	2.68445	0.109177	0.747702	0.93288
ENSG00000108474	9487	PIGL	phosphatidylinositol glycan anchor biosynthesis class L	0.0587595	2.10916	0.109138	0.747745	0.93288
ENSG00000287091	NA	NA	NA	0.174902	-0.832097	0.109115	0.747792	0.93288
ENSG00000215126	644019	ZNG1F	Zn regulated GTPase metalloprotein activator 1F	-0.0726343	0.999562	0.109058	0.747835	0.93288
ENSG00000196646	7695	ZNF136	zinc finger protein 136	0.0386208	3.27257	0.109044	0.747849	0.93288
ENSG00000124275	4552	MTRR	5-methyltetrahydrofolate-homocysteine methyltransferase reductase	0.0295692	4.80203	0.109019	0.747876	0.93288
ENSG00000179222	9500	MAGED1	MAGE family member D1	-0.0311275	8.48542	0.108919	0.747988	0.93288
ENSG00000152595	56955	MEPE	matrix extracellular phosphoglycoprotein	-0.161558	-1.55183	0.108755	0.748035	0.93288
ENSG00000178449	84987	COX14	cytochrome c oxidase assembly factor COX14	-0.0559554	2.8698	0.108853	0.748061	0.93288
ENSG00000101639	55125	CEP192	centrosomal protein 192	-0.0308252	5.07632	0.108825	0.748093	0.93288
ENSG00000253873	56105	PCDHGA11	protocadherin gamma subfamily A, 11	-0.0797947	-0.00564034	0.108786	0.74814	0.93288
ENSG00000271452	NA	NA	NA	-0.16128	-1.74301	0.108824	0.74817	0.93288
ENSG00000272047	404672	GTF2H5	general transcription factor IIH subunit 5	-0.0407907	3.7294	0.108739	0.748189	0.93288
ENSG00000213638	113179	ADAT3	adenosine deaminase tRNA specific 3	0.0927797	0.345919	0.108622	0.748321	0.932957
ENSG00000261799	NA	NA	NA	-0.0645602	1.18537	0.10857	0.748377	0.932957
ENSG00000143224	5498	PPOX	protoporphyrinogen oxidase	0.048004	2.36738	0.108415	0.748549	0.932957
ENSG00000143499	56950	SMYD2	SET and MYND domain containing 2	0.0292945	6.22134	0.108318	0.748657	0.932957
ENSG00000231826	102723854	LINC01819	long intergenic non-protein coding RNA 1819	-0.0601537	5.32662	0.10818	0.748811	0.932957
ENSG00000289507	NA	NA	NA	0.176607	-1.69653	0.108225	0.748825	0.932957
ENSG00000251689	NA	NA	NA	0.156807	-1.85767	0.108233	0.748828	0.932957
ENSG00000214353	100130894	VAC14-AS1	VAC14 antisense RNA 1	-0.233482	-1.82675	0.108038	0.748898	0.932957
ENSG00000155393	55027	HEATR3	HEAT repeat containing 3	0.0337892	4.02546	0.108048	0.748959	0.932957
ENSG00000174197	23269	MGA	MAX dimerization protein MGA	-0.0277782	6.40055	0.108009	0.749002	0.932957
ENSG00000179899	NA	NA	NA	-0.0521431	2.37989	0.108009	0.749002	0.932957
ENSG00000167100	201191	SAMD14	sterile alpha motif domain containing 14	-0.10565	-0.379332	0.10801	0.749016	0.932957
ENSG00000133958	57578	UNC79	unc-79 homolog, NALCN channel complex subunit	-0.0950422	-0.355779	0.107979	0.749042	0.932957
ENSG00000171130	155066	ATP6V0E2	ATPase H+ transporting V0 subunit e2	-0.0718403	1.27536	0.10793	0.749092	0.932957
ENSG00000125246	171425	CLYBL	citramalyl-CoA lyase	-0.132509	-0.197345	0.107924	0.749103	0.932957
ENSG00000105877	8701	DNAH11	dynein axonemal heavy chain 11	-0.150133	-1.89973	0.107657	0.749191	0.932997
ENSG00000140263	6652	SORD	sorbitol dehydrogenase	-0.0327287	4.03309	0.107632	0.749424	0.933166
ENSG00000103047	79613	TANGO6	transport and golgi organization 6 homolog	0.0437464	3.81051	0.107556	0.749508	0.933166
ENSG00000166126	81693	AMN	amnion associated transmembrane protein	-0.0620507	1.5003	0.107543	0.749524	0.933166
ENSG00000179409	50628	GEMIN4	gem nuclear organelle associated protein 4	0.0308299	4.30928	0.107513	0.749557	0.933166
ENSG00000171161	79894	ZNF672	zinc finger protein 672	0.0448925	4.42431	0.107464	0.749611	0.933166
ENSG00000183137	285753	CEP57L1	centrosomal protein 57 like 1	0.0370451	4.42256	0.107387	0.749698	0.9332
ENSG00000089022	8550	MAPKAPK5	MAPK activated protein kinase 5	0.0306487	5.16763	0.107331	0.749761	0.9332
ENSG00000227674	144766	LINC00355	long intergenic non-protein coding RNA 355	0.139226	-0.815008	0.107311	0.749808	0.9332
ENSG00000117174	54680	ZNHIT6	zinc finger HIT-type containing 6	0.0293506	5.07395	0.107199	0.749909	0.93324
ENSG00000187118	152100	CMC1	C-X9-C motif containing 1	0.0469629	2.44389	0.107111	0.750008	0.93324
ENSG00000087274	118	ADD1	adducin 1	0.0231018	7.85187	0.107071	0.750052	0.93324
ENSG00000133103	57511	COG6	component of oligomeric golgi complex 6	-0.0276252	6.35824	0.107011	0.75012	0.93324
ENSG00000101447	81610	FAM83D	family with sequence similarity 83 member D	0.0463652	5.27941	0.106991	0.750142	0.93324
ENSG00000124788	6310	ATXN1	ataxin 1	-0.0501376	2.01269	0.106945	0.750194	0.93324
ENSG00000273611	9326	ZNHIT3	zinc finger HIT-type containing 3	0.0321602	4.37769	0.106897	0.750247	0.93324
ENSG00000073008	5817	PVR	PVR cell adhesion molecule	-0.0288851	5.40034	0.106855	0.750295	0.93324
ENSG00000235016	100129060	SEMA3F-AS1	SEMA3F antisense RNA 1	0.208025	-1.78835	0.106787	0.750381	0.933277
ENSG00000221983	7311	UBA52	ubiquitin A-52 residue ribosomal protein fusion product 1	-0.0261539	7.68172	0.106719	0.750447	0.933288
ENSG00000100300	706	TSPO	translocator protein	0.0630488	4.33558	0.106598	0.750584	0.933387
ENSG00000168872	55308	DDX19A	DEAD-box helicase 19A	-0.0324443	3.84563	0.106529	0.750662	0.933387
ENSG00000099958	91319	DERL3	derlin 3	0.0710083	1.09312	0.106429	0.750775	0.933387
ENSG00000167524	124923	RSKR	ribosomal protein S6 kinase related	-0.0683685	1.01589	0.106422	0.750783	0.933387
ENSG00000284240	101927844	LINC02801	long intergenic non-protein coding RNA 2801	-0.169242	-1.91919	0.105436	0.750811	0.933387
ENSG00000215506	NA	NA	NA	-0.168035	-1.42697	0.106302	0.750976	0.93339
ENSG00000236417	NA	NA	NA	0.161254	-0.668175	0.106291	0.750978	0.93339
ENSG00000183814	286826	LIN9	lin-9 DREAM MuvB core complex component	0.0414364	4.13091	0.106243	0.750984	0.93339
ENSG00000166170	9529	BAG5	BAG cochaperone 5	-0.0288414	5.88726	0.106132	0.751109	0.933423
ENSG00000261286	105371374	ATP2C2-AS1	ATP2C2 antisense RNA 1	0.204503	-1.97181	0.105626	0.75113	0.933423
ENSG00000128346	84645	C22orf23	chromosome 22 open reading frame 23	0.158598	-1.40127	0.106117	0.751181	0.933423
ENSG00000258908	NA	NA	NA	0.270928	-2.31367	0.105793	0.751328	0.933443
ENSG00000138166	1847	DUSP5	dual specificity phosphatase 5	0.0273828	7.46392	0.105857	0.75142	0.933443
ENSG00000173137	203054	ADCK5	aarF domain containing kinase 5	0.0829733	1.30028	0.105839	0.75144	0.933443
ENSG00000287811	NA	NA	NA	-0.172035	-1.09903	0.105813	0.751504	0.933443
ENSG00000174839	201627	DENND6A	DENN domain containing 6A	-0.0288774	5.1282	0.105778	0.751509	0.933443
ENSG00000012963	55148	UBR7	ubiquitin protein ligase E3 component n-recognin 7	0.0334149	4.43437	0.105665	0.751636	0.933443
ENSG00000133619	84626	KRBA1	KRAB-A domain containing 1	0.0529901	2.20118	0.105536	0.751783	0.933443
ENSG00000232442	100505771	MHENCR	melanoma highly expressed competing endogenous lncRNA for miR-425 and miR-489	-0.0678182	1.17333	0.105513	0.751809	0.933443
ENSG00000204237	339229	OXLD1	oxidoreductase like domain containing 1	0.056577	2.00552	0.105474	0.751853	0.933443
ENSG00000206417	NA	NA	NA	0.0738182	2.09202	0.105467	0.751861	0.933443
ENSG00000149289	85463	ZC3H12C	zinc finger CCCH-type containing 12C	-0.0494156	3.24228	0.10542	0.751914	0.933443
ENSG00000255867	100874249	DENND5B-AS1	DENND5B antisense RNA 1	0.268515	-2.23085	0.104638	0.751923	0.933443
ENSG00000101935	9949	AMMECR1	AMMECR nuclear protein 1	-0.0299227	5.1545	0.10533	0.752016	0.933443
ENSG00000286977	NA	NA	NA	-0.114522	-1.28635	0.10527	0.752114	0.933443
ENSG00000216775	NA	NA	NA	0.0517013	2.16092	0.10519	0.752174	0.933443
ENSG00000225511	NA	NA	NA	-0.206708	-1.96485	0.105113	0.752214	0.933443
ENSG00000259374	NA	NA	NA	0.0993283	0.0331617	0.105115	0.752265	0.933443
ENSG00000100290	638	BIK	BCL2 interacting killer	-0.120535	-0.381587	0.105036	0.752372	0.933443
ENSG00000184363	11187	PKP3	plakophilin 3	0.0398427	6.49024	0.104998	0.752392	0.933443
ENSG00000120049	30819	KCNIP2	potassium voltage-gated channel interacting protein 2	-0.135709	-1.53601	0.105037	0.752412	0.933443
ENSG00000204954	728568	UQCC6	ubiquinol-cytochrome c reductase complex assembly factor 6	-0.104513	2.09332	0.104968	0.752426	0.933443
ENSG00000064651	6558	SLC12A2	solute carrier family 12 member 2	-0.0456184	3.60648	0.104935	0.752464	0.933443
ENSG00000276547	56101	PCDHGB5	protocadherin gamma subfamily B, 5	-0.0594378	1.61897	0.104833	0.75258	0.933443
ENSG00000174165	254359	ZDHHC24	zinc finger DHHC-type containing 24	0.0397061	3.5912	0.104795	0.752623	0.933443
ENSG00000196209	284759	SIRPB2	signal regulatory protein beta 2	-0.0819239	3.31752	0.104653	0.752784	0.933443
ENSG00000009844	51534	VTA1	vesicle trafficking 1	-0.0275421	6.18856	0.104646	0.752792	0.933443
ENSG00000181523	6448	SGSH	N-sulfoglucosamine sulfohydrolase	-0.0374434	4.93519	0.104636	0.752803	0.933443
ENSG00000106346	84132	USP42	ubiquitin specific peptidase 42	-0.0328962	4.24026	0.104585	0.752861	0.933443
ENSG00000255182	NA	NA	NA	0.138979	-1.79465	0.104615	0.752866	0.933443
ENSG00000159556	64843	ISL2	ISL LIM homeobox 2	0.0747939	0.963235	0.104456	0.753009	0.933443
ENSG00000100065	29775	CARD10	caspase recruitment domain family member 10	0.0447678	3.46481	0.104432	0.753035	0.933443
ENSG00000166851	5347	PLK1	polo like kinase 1	0.0407831	5.05374	0.104409	0.753061	0.933443
ENSG00000075785	7879	RAB7A	RAB7A, member RAS oncogene family	0.0230466	8.33343	0.104369	0.753107	0.933443
ENSG00000114735	51409	HEMK1	HemK methyltransferase family member 1	0.0377209	3.31775	0.10435	0.753129	0.933443
ENSG00000132801	140831	ZSWIM3	zinc finger SWIM-type containing 3	0.0846619	0.584815	0.10424	0.753255	0.93353
ENSG00000286207	NA	NA	NA	-0.196235	-1.03223	0.104076	0.753479	0.933736
ENSG00000178028	55929	DMAP1	DNA methyltransferase 1 associated protein 1	-0.0372084	3.87546	0.103863	0.753684	0.933761
ENSG00000172354	2783	GNB2	G protein subunit beta 2	0.040311	6.94734	0.103854	0.753694	0.933761
ENSG00000125458	30833	NT5C	5', 3'-nucleotidase, cytosolic	0.0519872	2.85181	0.103834	0.753718	0.933761
ENSG00000162702	23528	ZNF281	zinc finger protein 281	-0.0278894	5.6334	0.103826	0.753726	0.933761
ENSG00000258932	326323	RPS27AP4	RPS27A pseudogene 4	-0.118321	-1.1116	0.103663	0.753958	0.933945
ENSG00000018869	147948	ZNF582	zinc finger protein 582	0.0875027	-0.149577	0.103596	0.753994	0.933945
ENSG00000116489	829	CAPZA1	capping actin protein of muscle Z-line subunit alpha 1	0.0244367	8.39338	0.10354	0.754053	0.933945
ENSG00000165699	7248	TSC1	TSC complex subunit 1	0.0270095	5.89253	0.10349	0.754111	0.933945
ENSG00000047315	5431	POLR2B	RNA polymerase II subunit B	-0.0244802	6.88409	0.103248	0.754387	0.933945
ENSG00000288899	NA	NA	NA	0.159043	-0.853214	0.103261	0.754392	0.933945
ENSG00000168283	648	BMI1	BMI1 proto-oncogene, polycomb ring finger	-0.0316219	5.57885	0.103227	0.754412	0.933945
ENSG00000135720	1783	DYNC1LI2	dynein cytoplasmic 1 light intermediate chain 2	0.0227201	7.5212	0.103192	0.754451	0.933945
ENSG00000177628	2629	GBA1	glucosylceramidase beta 1	-0.0284504	5.77391	0.103175	0.754471	0.933945
ENSG00000125846	7692	ZNF133	zinc finger protein 133	-0.0516815	3.10152	0.103152	0.754498	0.933945
ENSG00000141030	8533	COPS3	COP9 signalosome subunit 3	0.0295667	5.6929	0.103034	0.754632	0.933945
ENSG00000151414	140609	NEK7	NIMA related kinase 7	0.0248976	6.3797	0.103012	0.754658	0.933945
ENSG00000105221	208	AKT2	AKT serine/threonine kinase 2	-0.0288452	6.21474	0.102984	0.75469	0.933945
ENSG00000137513	79731	NARS2	asparaginyl-tRNA synthetase 2, mitochondrial	-0.027206	4.9415	0.102942	0.754738	0.933945
ENSG00000164631	7559	ZNF12	zinc finger protein 12	-0.0351092	4.39943	0.102922	0.754761	0.933945
ENSG00000166275	119032	BORCS7	BLOC-1 related complex subunit 7	0.0395607	3.46133	0.102899	0.754788	0.933945
ENSG00000023839	1244	ABCC2	ATP binding cassette subfamily C member 2	-0.109663	0.109743	0.102828	0.754879	0.933945
ENSG00000239445	NA	NA	NA	0.184856	-0.875622	0.102809	0.754941	0.933945
ENSG00000228060	NA	NA	NA	-0.162195	-0.742699	0.102771	0.754955	0.933945
ENSG00000236438	NA	NA	NA	0.164958	-1.60318	0.102603	0.755067	0.934012
ENSG00000185917	54093	SETD4	SET domain containing 4	-0.0536105	2.52535	0.102531	0.755211	0.934012
ENSG00000138621	60490	PPCDC	phosphopantothenoylcysteine decarboxylase	-0.0590537	1.87642	0.102484	0.755265	0.934012
ENSG00000130414	4705	NDUFA10	NADH:ubiquinone oxidoreductase subunit A10	0.0244	5.52001	0.102424	0.755333	0.934012
ENSG00000088448	55608	ANKRD10	ankyrin repeat domain 10	-0.0306418	5.00029	0.102418	0.75534	0.934012
ENSG00000237499	100130476	WAKMAR2	wound and keratinocyte migration associated lncRNA 2	-0.0600847	1.79353	0.102366	0.7554	0.934012
ENSG00000144559	132001	TAMM41	TAM41 mitochondrial translocator assembly and maintenance homolog	0.0405745	2.97054	0.10236	0.755407	0.934012
ENSG00000025156	3298	HSF2	heat shock transcription factor 2	-0.0378692	3.81731	0.102225	0.755563	0.934104
ENSG00000135845	5279	PIGC	phosphatidylinositol glycan anchor biosynthesis class C	0.0311289	4.9142	0.102178	0.755617	0.934104
ENSG00000160131	203547	VMA21	vacuolar ATPase assembly factor VMA21	-0.0303908	5.32576	0.102147	0.755652	0.934104
ENSG00000164105	8819	SAP30	Sin3A associated protein 30	-0.0805684	1.55563	0.102052	0.755762	0.93417
ENSG00000105778	23080	AVL9	AVL9 cell migration associated	0.0253127	7.04541	0.101994	0.755829	0.934172
ENSG00000090565	9727	RAB11FIP3	RAB11 family interacting protein 3	0.0411326	3.47031	0.101754	0.756106	0.934172
ENSG00000273018	80039	FAM106A	family with sequence similarity 106 member A	-0.0981836	-0.634397	0.101766	0.756119	0.934172
ENSG00000167186	10229	COQ7	coenzyme Q7, hydroxylase	-0.0439691	3.3282	0.101737	0.756125	0.934172
ENSG00000267413	NA	NA	NA	0.148877	-1.13294	0.101749	0.756147	0.934172
ENSG00000253438	100750225	PCAT1	prostate cancer associated transcript 1	0.121848	-0.989045	0.101497	0.756427	0.934172
ENSG00000061936	6433	SFSWAP	splicing factor SWAP	-0.0263451	5.30772	0.101451	0.756456	0.934172
ENSG00000138587	55329	MNS1	meiosis specific nuclear structural 1	-0.0806087	0.79499	0.101413	0.756501	0.934172
ENSG00000262468	NA	NA	NA	-0.161912	-1.61303	0.101437	0.756544	0.934172
ENSG00000268049	NA	NA	NA	-0.0698513	0.355183	0.101343	0.756582	0.934172
ENSG00000264578	NA	NA	NA	-0.140238	-0.996752	0.101367	0.756583	0.934172
ENSG00000267688	NA	NA	NA	-0.221139	-0.942115	0.101351	0.7566	0.934172
ENSG00000248858	441369	FLJ46284	uncharacterized LOC441369	-0.211991	-2.15979	0.101234	0.75669	0.934172
ENSG00000067369	7158	TP53BP1	tumor protein p53 binding protein 1	0.0263604	6.67337	0.101222	0.756721	0.934172
ENSG00000167291	125058	TBC1D16	TBC1 domain family member 16	0.040842	2.70068	0.1012	0.756747	0.934172
ENSG00000143870	10130	PDIA6	protein disulfide isomerase family A member 6	0.0258039	10.1488	0.101146	0.756808	0.934172
ENSG00000162729	93185	IGSF8	immunoglobulin superfamily member 8	-0.0348885	6.80488	0.101132	0.756825	0.934172
ENSG00000108239	23232	TBC1D12	TBC1 domain family member 12	-0.0301833	4.44945	0.101087	0.756878	0.934172
ENSG00000104517	51366	UBR5	ubiquitin protein ligase E3 component n-recognin 5	0.0273578	7.50077	0.101062	0.756907	0.934172
ENSG00000197170	5718	PSMD12	proteasome 26S subunit, non-ATPase 12	0.0262888	6.29536	0.101035	0.756938	0.934172
ENSG00000116675	9829	DNAJC6	DnaJ heat shock protein family (Hsp40) member C6	-0.0360265	5.31943	0.101018	0.756957	0.934172
ENSG00000014641	4190	MDH1	malate dehydrogenase 1	0.0247085	6.86675	0.100758	0.757259	0.934474
ENSG00000173875	163049	ZNF791	zinc finger protein 791	0.0266557	5.1591	0.100592	0.757451	0.934574
ENSG00000114993	6242	RTKN	rhotekin	0.0738517	1.36217	0.100591	0.757454	0.934574
ENSG00000203930	286411	LINC00632	long intergenic non-protein coding RNA 632	0.128602	-0.836973	0.100387	0.757718	0.934729
ENSG00000119684	27030	MLH3	mutL homolog 3	-0.0335963	3.91177	0.100324	0.757763	0.934729
ENSG00000176946	51078	THAP4	THAP domain containing 4	-0.0337314	4.79675	0.100255	0.757843	0.934729
ENSG00000234769	NA	NA	NA	-0.132032	-1.52969	0.100199	0.757916	0.934729
ENSG00000138433	9541	CIR1	corepressor interacting with RBPJ, CIR1	0.0380454	5.61301	0.100161	0.757954	0.934729
ENSG00000116288	11315	PARK7	Parkinsonism associated deglycase	0.0240043	6.81829	0.100141	0.757977	0.934729
ENSG00000245025	NA	NA	NA	0.148993	-0.773774	0.100155	0.757977	0.934729
ENSG00000174527	283446	MYO1H	myosin IH	0.161856	-2.0722	0.0998448	0.758072	0.934738
ENSG00000197355	91373	UAP1L1	UDP-N-acetylglucosamine pyrophosphorylase 1 like 1	0.0566923	1.76007	0.100036	0.758099	0.934738
ENSG00000137133	84681	HINT2	histidine triad nucleotide binding protein 2	-0.182711	-1.66937	0.0999224	0.758265	0.934769
ENSG00000177842	253639	ZNF620	zinc finger protein 620	0.0655218	2.10197	0.0997733	0.758405	0.934769
ENSG00000069956	5597	MAPK6	mitogen-activated protein kinase 6	-0.0251827	7.66126	0.0997334	0.758452	0.934769
ENSG00000272092	NA	NA	NA	-0.136165	-1.11775	0.0997436	0.758486	0.934769
ENSG00000172301	55352	COPRS	coordinator of PRMT5 and differentiation stimulator	-0.0384189	3.40314	0.0996553	0.758543	0.934769
ENSG00000145375	166378	AFG2A	AFG2 AAA ATPase homolog A	0.0324031	3.92845	0.0995821	0.758629	0.934769
ENSG00000182923	80254	CEP63	centrosomal protein 63	0.04332	3.00033	0.0995771	0.758635	0.934769
ENSG00000180423	283254	HARBI1	harbinger transposase derived 1	-0.0448037	2.54947	0.0995687	0.758644	0.934769
ENSG00000151348	2132	EXT2	exostosin glycosyltransferase 2	-0.0256407	7.16048	0.0995514	0.758665	0.934769
ENSG00000029559	3381	IBSP	integrin binding sialoprotein	-0.136532	-1.43575	0.0995469	0.75873	0.934769
ENSG00000110107	27339	PRPF19	pre-mRNA processing factor 19	-0.0266465	6.5828	0.0994401	0.758795	0.934769
ENSG00000108039	7511	XPNPEP1	X-prolyl aminopeptidase 1	-0.0254405	5.60458	0.0994303	0.758806	0.934769
ENSG00000186710	387885	CFAP73	cilia and flagella associated protein 73	-0.152299	-0.959961	0.0993076	0.758976	0.934907
ENSG00000166348	159195	USP54	ubiquitin specific peptidase 54	-0.039751	3.53322	0.0991596	0.759123	0.934955
ENSG00000139636	55716	LMBR1L	limb development membrane protein 1 like	-0.0315233	5.16958	0.0991551	0.759128	0.934955
ENSG00000236287	58486	ZBED5	zinc finger BED-type containing 5	0.0368221	4.27684	0.0989946	0.759316	0.93505
ENSG00000286724	NA	NA	NA	-0.133688	-0.418146	0.0989561	0.759369	0.93505
ENSG00000049541	5982	RFC2	replication factor C subunit 2	-0.0392688	4.58591	0.0989399	0.75938	0.93505
ENSG00000126216	10426	TUBGCP3	tubulin gamma complex component 3	0.0289092	4.94352	0.0988205	0.759521	0.93505
ENSG00000133313	55748	CNDP2	carnosine dipeptidase 2	-0.0392818	7.33049	0.0987881	0.759559	0.93505
ENSG00000167508	4597	MVD	mevalonate diphosphate decarboxylase	-0.0483877	3.87902	0.0987424	0.759612	0.93505
ENSG00000130304	376497	SLC27A1	solute carrier family 27 member 1	-0.0461538	4.39891	0.0987255	0.759632	0.93505
ENSG00000162961	84661	DPY30	dpy-30 histone methyltransferase complex regulatory subunit	-0.0308171	5.80174	0.098701	0.759661	0.93505
ENSG00000170456	160518	DENND5B	DENN domain containing 5B	-0.0413948	3.52591	0.0985848	0.759797	0.935127
ENSG00000159251	70	ACTC1	actin alpha cardiac muscle 1	0.12204	-0.422786	0.0984954	0.759895	0.935127
ENSG00000169758	123591	TMEM266	transmembrane protein 266	0.0879645	1.27028	0.0983969	0.760019	0.935127
ENSG00000235162	387882	C12orf75	chromosome 12 open reading frame 75	-0.026906	8.28172	0.0983772	0.760041	0.935127
ENSG00000178409	57673	BEND3	BEN domain containing 3	0.0308786	4.34895	0.0983606	0.760061	0.935127
ENSG00000110344	9354	UBE4A	ubiquitination factor E4A	0.0265166	6.49795	0.0983574	0.760065	0.935127
ENSG00000088247	8570	KHSRP	KH-type splicing regulatory protein	0.0229973	8.12536	0.0981918	0.76026	0.935134
ENSG00000285751	NA	NA	NA	0.0680738	0.620469	0.0981764	0.760279	0.935134
ENSG00000165046	137994	LETM2	leucine zipper and EF-hand containing transmembrane protein 2	0.0538481	1.98404	0.0981551	0.760303	0.935134
ENSG00000184436	80764	THAP7	THAP domain containing 7	-0.0464343	2.68588	0.09812	0.760344	0.935134
ENSG00000279495	NA	NA	NA	-0.0443449	3.0943	0.0981112	0.760355	0.935134
ENSG00000102897	57149	LYRM1	LYR motif containing 1	0.0508592	2.48901	0.097921	0.760579	0.93534
ENSG00000213793	388559	ZNF888	zinc finger protein 888	-0.0382514	4.31242	0.097684	0.760859	0.935578
ENSG00000188185	NA	NA	NA	0.0785192	1.35486	0.0976498	0.7609	0.935578
ENSG00000185432	25840	TMT1A	thiol methyltransferase 1A	-0.106667	1.20624	0.0976127	0.760944	0.935578
ENSG00000115355	55704	CCDC88A	coiled-coil domain containing 88A	-0.0521471	5.46856	0.09739	0.761206	0.935653
ENSG00000228363	105374845	CHMP3-AS1	CHMP3 and RNF103 antisense RNA 1	0.174874	-0.984462	0.097386	0.761245	0.935653
ENSG00000111186	81029	WNT5B	Wnt family member 5B	-0.0639221	0.946955	0.0972961	0.761318	0.935653
ENSG00000276517	NA	NA	NA	0.109724	-0.648724	0.0973043	0.761331	0.935653
ENSG00000197714	10794	ZNF460	zinc finger protein 460	0.0491671	2.28999	0.097237	0.761388	0.935653
ENSG00000124615	4337	MOCS1	molybdenum cofactor synthesis 1	-0.0727486	3.41803	0.0972345	0.76139	0.935653
ENSG00000145743	64839	FBXL17	F-box and leucine rich repeat protein 17	-0.0402541	4.9015	0.0972236	0.761403	0.935653
ENSG00000276170	101929494	LOC101929494	uncharacterized LOC101929494	-0.072039	1.55785	0.0971611	0.761478	0.935675
ENSG00000185158	114659	LRRC37B	leucine rich repeat containing 37B	0.0574953	2.26057	0.097065	0.761591	0.935692
ENSG00000124613	346157	ZNF391	zinc finger protein 391	0.0419838	2.54826	0.0970036	0.761664	0.935692
ENSG00000155592	342357	ZKSCAN2	zinc finger with KRAB and SCAN domains 2	0.0314489	4.20668	0.0968791	0.761812	0.935692
ENSG00000167207	64127	NOD2	nucleotide binding oligomerization domain containing 2	0.222914	-2.1246	0.0963058	0.761837	0.935692
ENSG00000147121	55634	KRBOX4	KRAB box domain containing 4	0.0390599	2.87118	0.0968535	0.761842	0.935692
ENSG00000271380	NA	NA	NA	0.14658	-0.971014	0.096856	0.761868	0.935692
ENSG00000198015	28977	MRPL42	mitochondrial ribosomal protein L42	0.0294662	5.57584	0.0968124	0.761891	0.935692
ENSG00000163626	285521	COX18	cytochrome c oxidase assembly factor COX18	-0.0296079	4.13233	0.0967382	0.761979	0.935726
ENSG00000253541	NA	NA	NA	0.140938	-0.645073	0.096707	0.762032	0.935726
ENSG00000152242	147339	ARK2N	arkadia (RNF111) N-terminal like PKA signaling regulator 2N	-0.03116	5.19433	0.0965746	0.762173	0.935829
ENSG00000186153	51741	WWOX	WW domain containing oxidoreductase	-0.0404046	2.98841	0.0964373	0.762337	0.935946
ENSG00000184470	10587	TXNRD2	thioredoxin reductase 2	0.0585115	3.50554	0.0963991	0.762382	0.935946
ENSG00000163611	152185	SPICE1	spindle and centriole associated protein 1	0.0786826	0.0199403	0.0963288	0.762469	0.935983
ENSG00000051596	84321	THOC3	THO complex subunit 3	0.0392328	3.58567	0.0962552	0.762553	0.936016
ENSG00000279232	NA	NA	NA	0.102372	-0.532417	0.0960251	0.762841	0.936299
ENSG00000092036	54930	HAUS4	HAUS augmin like complex subunit 4	-0.033967	3.5182	0.0957775	0.763123	0.936473
ENSG00000227726	NA	NA	NA	-0.158794	-2.23234	0.0945736	0.763287	0.936473
ENSG00000148296	6838	SURF6	surfeit 6	-0.0324798	4.32585	0.0956236	0.763307	0.936473
ENSG00000101844	115201	ATG4A	autophagy related 4A cysteine peptidase	0.0358476	3.42385	0.0954606	0.763502	0.936473
ENSG00000140995	54849	DEF8	differentially expressed in FDCP 8 homolog	0.036684	4.41924	0.095452	0.763512	0.936473
ENSG00000205208	201725	C4orf46	chromosome 4 open reading frame 46	-0.0412826	3.44585	0.0954464	0.763519	0.936473
ENSG00000120594	84898	PLXDC2	plexin domain containing 2	0.109144	5.70271	0.0954313	0.763537	0.936473
ENSG00000186106	157567	ANKRD46	ankyrin repeat domain 46	0.0283731	4.99634	0.0953642	0.763617	0.936473
ENSG00000286912	NA	NA	NA	-0.158524	-2.05561	0.0952405	0.763639	0.936473
ENSG00000166347	1528	CYB5A	cytochrome b5 type A	-0.0443474	5.30695	0.0953147	0.763676	0.936473
ENSG00000274104	NA	NA	NA	0.123601	-1.28713	0.0952866	0.763749	0.936473
ENSG00000213782	51202	DDX47	DEAD-box helicase 47	-0.105394	-0.366333	0.0952219	0.763812	0.936473
ENSG00000268575	NA	NA	NA	-0.0785328	0.348512	0.0951905	0.763827	0.936473
ENSG00000251259	NA	NA	NA	0.149873	-1.68101	0.0949981	0.763868	0.936473
ENSG00000261008	101927957	LINC01572	long intergenic non-protein coding RNA 1572	0.098855	-0.403045	0.0951443	0.763891	0.936473
ENSG00000263513	554282	FAM72C	family with sequence similarity 72 member C	0.0906046	-0.6653	0.0951355	0.763903	0.936473
ENSG00000130203	348	APOE	apolipoprotein E	0.0633935	4.16801	0.0950854	0.763951	0.936473
ENSG00000204839	642475	MROH6	maestro heat like repeat family member 6	-0.100655	0.1306	0.0948672	0.764217	0.936676
ENSG00000078487	55063	ZCWPW1	zinc finger CW-type and PWWP domain containing 1	0.119394	-0.640082	0.0948416	0.764255	0.936676
ENSG00000104969	6449	SGTA	small glutamine rich tetratricopeptide repeat co-chaperone alpha	0.0324907	5.3831	0.0948045	0.764288	0.936676
ENSG00000270170	152217	NCBP2AS2	NCBP2 antisense 2 (head to head)	-0.0526052	2.2843	0.0946567	0.764466	0.936719
ENSG00000164916	221937	FOXK1	forkhead box K1	0.0275368	4.80822	0.0946264	0.764502	0.936719
ENSG00000104299	55756	INTS9	integrator complex subunit 9	-0.0353895	3.7109	0.094599	0.764535	0.936719
ENSG00000229950	NA	NA	NA	-0.111753	-0.588564	0.0945956	0.764551	0.936719
ENSG00000164091	80335	WDR82	WD repeat domain 82	0.023606	7.42302	0.0945262	0.764623	0.936737
ENSG00000198089	9814	SFI1	SFI1 centrin binding protein	0.0561993	1.21377	0.0944081	0.764765	0.936842
ENSG00000286751	NA	NA	NA	-0.0734307	1.00875	0.0941615	0.765062	0.937115
ENSG00000138686	55212	BBS7	Bardet-Biedl syndrome 7	0.0441263	3.08844	0.0940582	0.765186	0.937115
ENSG00000165752	282974	STK32C	serine/threonine kinase 32C	-0.0825311	0.227495	0.0940408	0.76521	0.937115
ENSG00000003509	55471	NDUFAF7	NADH:ubiquinone oxidoreductase complex assembly factor 7	-0.034488	3.37039	0.0940022	0.765254	0.937115
ENSG00000174238	5306	PITPNA	phosphatidylinositol transfer protein alpha	-0.0256726	7.04476	0.093911	0.765364	0.937115
ENSG00000197329	57162	PELI1	pellino E3 ubiquitin protein ligase 1	-0.0399296	3.14948	0.0939063	0.76537	0.937115
ENSG00000148334	80142	PTGES2	prostaglandin E synthase 2	0.0326136	4.45837	0.093891	0.765388	0.937115
ENSG00000160293	7410	VAV2	vav guanine nucleotide exchange factor 2	0.027758	5.77438	0.0937635	0.765542	0.937158
ENSG00000024526	55635	DEPDC1	DEP domain containing 1	-0.0416924	5.01163	0.0936893	0.765632	0.937158
ENSG00000148358	57720	GPR107	G protein-coupled receptor 107	-0.0249979	8.17264	0.0936146	0.765722	0.937158
ENSG00000102543	81602	CDADC1	cytidine and dCMP deaminase domain containing 1	-0.044159	2.35727	0.0935833	0.76576	0.937158
ENSG00000188283	163087	ZNF383	zinc finger protein 383	0.0401028	2.45974	0.0935661	0.765781	0.937158
ENSG00000164414	10559	SLC35A1	solute carrier family 35 member A1	0.0434904	3.33804	0.0935432	0.765808	0.937158
ENSG00000153561	64795	RMND5A	required for meiotic nuclear division 5 homolog A	-0.0273822	6.0607	0.0935317	0.765822	0.937158
ENSG00000012822	57658	CALCOCO1	calcium binding and coiled-coil domain 1	-0.0272244	5.15342	0.0934689	0.765898	0.937182
ENSG00000100749	7443	VRK1	VRK serine/threonine kinase 1	0.0328431	5.13717	0.0934037	0.765977	0.937208
ENSG00000213598	729646	RPL31P4	ribosomal protein L31 pseudogene 4	0.122833	-1.37223	0.0933372	0.766115	0.937242
ENSG00000239779	23559	WBP1	WW domain binding protein 1	-0.104352	-0.469543	0.093264	0.766159	0.937242
ENSG00000173825	220359	TIGD3	tigger transposable element derived 3	-0.171523	-1.90985	0.0932452	0.766227	0.937242
ENSG00000133704	10526	IPO8	importin 8	-0.0264866	5.86834	0.0931209	0.76632	0.937242
ENSG00000065320	9423	NTN1	netrin 1	0.0618173	1.77311	0.0931209	0.76632	0.937242
ENSG00000184349	1946	EFNA5	ephrin A5	0.0597118	2.7772	0.0930985	0.766347	0.937242
ENSG00000211460	7247	TSN	translin	0.0239072	5.38937	0.0929239	0.766559	0.937431
ENSG00000158604	222068	TMED4	transmembrane p24 trafficking protein 4	-0.029812	5.89481	0.0926902	0.766843	0.937553
ENSG00000249803	124901076	LOC124901076	uncharacterized LOC124901076	-0.0994554	-0.196786	0.0926501	0.7669	0.937553
ENSG00000160752	2224	FDPS	farnesyl diphosphate synthase	0.0271736	6.23185	0.0926071	0.766944	0.937553
ENSG00000132792	56259	CTNNBL1	catenin beta like 1	0.0253897	6.28669	0.0925984	0.766954	0.937553
ENSG00000274173	NA	NA	NA	-0.105672	0.887657	0.092532	0.767037	0.937553
ENSG00000248508	100131089	SRP14-DT	SRP14 divergent transcript	0.0718816	0.65638	0.0924469	0.76714	0.937553
ENSG00000249772	NA	NA	NA	-0.172933	-1.87513	0.0924827	0.767153	0.937553
ENSG00000141569	201292	TRIM65	tripartite motif containing 65	-0.0385056	3.32868	0.0924252	0.767165	0.937553
ENSG00000136122	79866	BORA	BORA aurora kinase A activator	0.0341512	3.79655	0.0924197	0.767172	0.937553
ENSG00000167323	6786	STIM1	stromal interaction molecule 1	0.0313473	6.23225	0.0923685	0.767234	0.93756
ENSG00000134987	134430	WDR36	WD repeat domain 36	0.0266133	5.44611	0.0920529	0.767619	0.937648
ENSG00000068001	8692	HYAL2	hyaluronidase 2	-0.0537075	3.48969	0.0920492	0.767624	0.937648
ENSG00000213958	729050	KRT18P29	keratin 18 pseudogene 29	0.167226	-2.05329	0.0919552	0.767783	0.937648
ENSG00000105357	79784	MYH14	myosin heavy chain 14	0.0855515	4.17321	0.0919097	0.767794	0.937648
ENSG00000101019	55245	UQCC1	ubiquinol-cytochrome c reductase complex assembly factor 1	0.0285379	4.85677	0.0918106	0.767915	0.937648
ENSG00000171940	7764	ZNF217	zinc finger protein 217	-0.0248654	7.57673	0.0917854	0.767946	0.937648
ENSG00000226688	728558	ENTPD1-AS1	ENTPD1 antisense RNA 1	0.0247581	5.02711	0.0917196	0.768026	0.937648
ENSG00000114279	2257	FGF12	fibroblast growth factor 12	-0.138982	-1.58777	0.0917084	0.768107	0.937648
ENSG00000146909	64434	NOM1	nucleolar protein with MIF4G domain 1	0.0353043	4.13286	0.0915225	0.768268	0.937648
ENSG00000084652	200081	TXLNA	taxilin alpha	0.0223659	5.94408	0.0914302	0.768381	0.937648
ENSG00000159377	5692	PSMB4	proteasome 20S subunit beta 4	0.0249827	6.73026	0.0914112	0.768404	0.937648
ENSG00000149658	54915	YTHDF1	YTH N6-methyladenosine RNA binding protein F1	-0.0228641	6.60413	0.0914021	0.768415	0.937648
ENSG00000183625	1232	CCR3	C-C motif chemokine receptor 3	0.0435761	2.38483	0.091396	0.768423	0.937648
ENSG00000087206	51720	UIMC1	ubiquitin interaction motif containing 1	0.0279367	4.76527	0.0913794	0.768443	0.937648
ENSG00000162430	57190	SELENON	selenoprotein N	0.0267176	6.8213	0.0913646	0.768461	0.937648
ENSG00000143228	83540	NUF2	NUF2 component of NDC80 kinetochore complex	0.0457663	3.88603	0.0913594	0.768467	0.937648
ENSG00000056972	10758	TRAF3IP2	TRAF3 interacting protein 2	0.029966	4.72065	0.0913241	0.768511	0.937648
ENSG00000112715	7422	VEGFA	vascular endothelial growth factor A	-0.0502284	3.68859	0.0912607	0.768588	0.937648
ENSG00000125875	128637	TBC1D20	TBC1 domain family member 20	-0.0246295	6.25121	0.091198	0.768665	0.937648
ENSG00000196262	5478	PPIA	peptidylprolyl isomerase A	0.0263696	9.55799	0.0911487	0.768726	0.937648
ENSG00000013297	5010	CLDN11	claudin 11	0.0712983	1.88328	0.091108	0.768776	0.937648
ENSG00000060762	51660	MPC1	mitochondrial pyruvate carrier 1	0.0450966	2.39254	0.0910819	0.768808	0.937648
ENSG00000174567	127845	GOLT1A	golgi transport 1A	-0.152604	-1.79561	0.0910762	0.768817	0.937648
ENSG00000164818	54919	DNAAF5	dynein axonemal assembly factor 5	-0.0323995	4.31007	0.0910342	0.768866	0.937648
ENSG00000143258	27005	USP21	ubiquitin specific peptidase 21	-0.0357302	3.74123	0.0910194	0.768885	0.937648
ENSG00000122574	644150	WIPF3	WAS/WASL interacting protein family member 3	0.219925	-2.16602	0.0909824	0.768962	0.937648
ENSG00000176422	283377	SPRYD4	SPRY domain containing 4	-0.0404486	2.73796	0.0909434	0.768978	0.937648
ENSG00000087448	57542	KLHL42	kelch like family member 42	0.0282363	4.83856	0.090937	0.768986	0.937648
ENSG00000229852	122539212	KHDC1-AS1	KHDC1 antisense RNA 1	0.0926132	-0.409007	0.0909213	0.769012	0.937648
ENSG00000225449	NA	NA	NA	-0.0954907	-0.654658	0.0908915	0.769057	0.937648
ENSG00000089682	55285	RBM41	RNA binding motif protein 41	-0.0354533	4.43777	0.090833	0.769114	0.937648
ENSG00000187257	222194	RSBN1L	round spermatid basic protein 1 like	0.027936	4.70061	0.0907662	0.769196	0.937648
ENSG00000236975	105373158	LINC02815	long intergenic non-protein coding RNA 2815	-0.0958977	0.295758	0.0906985	0.769284	0.937648
ENSG00000131697	261734	NPHP4	nephrocystin 4	-0.0620075	0.633673	0.0906921	0.769288	0.937648
ENSG00000196187	9725	TMEM63A	transmembrane protein 63A	-0.0421282	5.17069	0.0906687	0.769316	0.937648
ENSG00000176868	NA	NA	NA	-0.188691	-1.06213	0.0906639	0.769361	0.937648
ENSG00000174886	126328	NDUFA11	NADH:ubiquinone oxidoreductase subunit A11	0.050034	1.84462	0.0904646	0.769567	0.937784
ENSG00000086598	10959	TMED2	transmembrane p24 trafficking protein 2	0.0231318	9.03927	0.0904486	0.769587	0.937784
ENSG00000081019	54665	RSBN1	round spermatid basic protein 1	0.0300186	3.91758	0.0902359	0.769849	0.938029
ENSG00000247626	92935	MARS2	methionyl-tRNA synthetase 2, mitochondrial	0.048093	2.13393	0.0901793	0.769919	0.938029
ENSG00000196476	140680	C20orf96	chromosome 20 open reading frame 96	0.0645223	1.40713	0.0901145	0.769999	0.938029
ENSG00000134259	4803	NGF	nerve growth factor	-0.142722	-1.88488	0.090066	0.770045	0.938029
ENSG00000034152	5606	MAP2K3	mitogen-activated protein kinase kinase 3	-0.0385373	5.03595	0.0900544	0.770073	0.938029
ENSG00000076043	25996	REXO2	RNA exonuclease 2	-0.0252767	5.05339	0.0900062	0.770133	0.938032
ENSG00000141504	112483	SAT2	spermidine/spermine N1-acetyltransferase family member 2	0.0487883	2.37468	0.0899268	0.770231	0.938082
ENSG00000287104	NA	NA	NA	-0.0879255	-0.192104	0.0897129	0.7705	0.938341
ENSG00000180921	286077	FAM83H	family with sequence similarity 83 member H	0.0328395	7.3783	0.0896453	0.770579	0.938352
ENSG00000173914	83759	RBM4B	RNA binding motif protein 4B	-0.0402638	3.09019	0.0895573	0.770688	0.938352
ENSG00000232884	NA	NA	NA	-0.125661	-1.0365	0.0895009	0.770786	0.938352
ENSG00000158552	130617	ZFAND2B	zinc finger AN1-type containing 2B	0.0435528	2.79072	0.0893043	0.771002	0.938352
ENSG00000105711	6324	SCN1B	sodium voltage-gated channel beta subunit 1	-0.149897	-1.90364	0.0887154	0.771056	0.938352
ENSG00000041353	5874	RAB27B	RAB27B, member RAS oncogene family	0.0470012	2.65543	0.0892601	0.771057	0.938352
ENSG00000111843	51522	TMEM14C	transmembrane protein 14C	-0.0227058	6.09315	0.0892471	0.771073	0.938352
ENSG00000166451	55839	CENPN	centromere protein N	0.026628	4.70955	0.0892303	0.771094	0.938352
ENSG00000072501	8243	SMC1A	structural maintenance of chromosomes 1A	0.0214824	6.90968	0.0892208	0.771106	0.938352
ENSG00000197308	399717	GATA3-AS1	GATA3 antisense RNA 1	0.0661396	1.37466	0.0892193	0.771108	0.938352
ENSG00000117640	56181	MTFR1L	mitochondrial fission regulator 1 like	-0.0282505	4.71765	0.0891854	0.771149	0.938352
ENSG00000172426	221421	RSPH9	radial spoke head component 9	-0.0937438	-0.423093	0.0890805	0.771288	0.938352
ENSG00000101160	1522	CTSZ	cathepsin Z	0.027455	7.28463	0.0890123	0.771365	0.938352
ENSG00000029364	55334	SLC39A9	solute carrier family 39 member 9	0.021112	6.91073	0.0889852	0.771398	0.938352
ENSG00000183763	10293	TRAIP	TRAF interacting protein	-0.0466849	2.70845	0.0889521	0.77144	0.938352
ENSG00000071889	60343	FAM3A	FAM3 metabolism regulating signaling molecule A	-0.0387785	4.10105	0.0888553	0.77156	0.938352
ENSG00000164002	64789	EXO5	exonuclease 5	-0.0530652	2.32568	0.0888075	0.771619	0.938352
ENSG00000108813	1748	DLX4	distal-less homeobox 4	0.0230854	6.53353	0.0887934	0.771637	0.938352
ENSG00000251138	100507377	LINC02882	long intergenic non-protein coding RNA 2882	-0.175401	-1.80925	0.0888179	0.771643	0.938352
ENSG00000281195	NA	NA	NA	-0.115767	-1.38613	0.0886569	0.771652	0.938352
ENSG00000036257	8452	CUL3	cullin 3	-0.0211367	6.90654	0.0887326	0.771713	0.938356
ENSG00000233184	102606465	DPH5-DT	DPH5 divergent transcript	0.130055	-0.502033	0.0886263	0.771854	0.938411
ENSG00000160961	84449	ZNF333	zinc finger protein 333	0.0433869	2.39735	0.0885308	0.771964	0.938411
ENSG00000152484	219333	USP12	ubiquitin specific peptidase 12	-0.0295195	5.1477	0.0884759	0.772033	0.938411
ENSG00000092964	1808	DPYSL2	dihydropyrimidinase like 2	0.0350765	4.42094	0.0884519	0.772063	0.938411
ENSG00000186635	116985	ARAP1	ArfGAP with RhoGAP domain, ankyrin repeat and PH domain 1	-0.0282969	5.51258	0.0884456	0.77207	0.938411
ENSG00000137501	54843	SYTL2	synaptotagmin like 2	-0.11173	-0.973357	0.0884487	0.7721	0.938411
ENSG00000244041	401232	LINC01011	long intergenic non-protein coding RNA 1011	0.0817322	-0.114188	0.0881489	0.772446	0.938433
ENSG00000198838	6263	RYR3	ryanodine receptor 3	-0.0536873	1.16814	0.0881442	0.772447	0.938433
ENSG00000281189	102723099	GHET1	gastric carcinoma proliferation enhancing transcript 1	-0.103513	-0.640086	0.0879981	0.772644	0.938433
ENSG00000274177	NA	NA	NA	-0.198584	-2.05375	0.0878913	0.772706	0.938433
ENSG00000140563	55784	MCTP2	multiple C2 and transmembrane domain containing 2	-0.026549	4.8341	0.0879173	0.772731	0.938433
ENSG00000147471	11212	PLPBP	pyridoxal phosphate binding protein	0.0294991	5.06098	0.0879037	0.772748	0.938433
ENSG00000121940	23155	CLCC1	chloride channel CLIC like 1	0.0229203	5.71211	0.0878989	0.772754	0.938433
ENSG00000155744	285172	HYCC2	hyccin PI4KA lipid kinase complex subunit 2	-0.0294748	5.38975	0.0877328	0.772962	0.938433
ENSG00000277149	441250	TYW1B	tRNA-yW synthesizing protein 1 homolog B	-0.0438525	2.44443	0.0876841	0.773023	0.938433
ENSG00000197622	56882	CDC42SE1	CDC42 small effector 1	0.0214115	7.61252	0.0876693	0.773041	0.938433
ENSG00000267475	NA	NA	NA	-0.131786	-1.02791	0.0876835	0.773064	0.938433
ENSG00000116731	7799	PRDM2	PR/SET domain 2	0.0244088	5.98921	0.0876104	0.773115	0.938433
ENSG00000159335	5763	PTMS	parathymosin	0.0252851	6.08443	0.0876002	0.773128	0.938433
ENSG00000100425	23774	BRD1	bromodomain containing 1	0.0235544	5.13623	0.0875507	0.77319	0.938433
ENSG00000151748	60485	SAV1	salvador family WW domain containing protein 1	-0.0271756	5.66284	0.0875447	0.773198	0.938433
ENSG00000064989	10203	CALCRL	calcitonin receptor like receptor	-0.239446	-2.24087	0.0874878	0.773242	0.938433
ENSG00000169446	93380	MMGT1	membrane magnesium transporter 1	-0.0254879	5.83677	0.0875067	0.773245	0.938433
ENSG00000174827	5174	PDZK1	PDZ domain containing 1	-0.150003	-1.64045	0.0871697	0.773359	0.938433
ENSG00000177311	253461	ZBTB38	zinc finger and BTB domain containing 38	-0.0284347	6.09707	0.0873963	0.773384	0.938433
ENSG00000262265	NA	NA	NA	0.192098	-2.18503	0.0863036	0.773553	0.938433
ENSG00000102977	65057	ACD	ACD shelterin complex subunit and telomerase recruitment factor	-0.0381915	3.14422	0.0871677	0.773671	0.938433
ENSG00000025039	58528	RRAGD	Ras related GTP binding D	-0.0976244	-0.27552	0.0871408	0.773712	0.938433
ENSG00000129911	83855	KLF16	KLF transcription factor 16	0.0404374	3.93657	0.0871305	0.773718	0.938433
ENSG00000099974	100037417	DDTL	D-dopachrome tautomerase like	-0.136151	-0.722513	0.0871252	0.773742	0.938433
ENSG00000144229	80731	THSD7B	thrombospondin type 1 domain containing 7B	0.216753	-2.27766	0.0869517	0.773786	0.938433
ENSG00000123349	5204	PFDN5	prefoldin subunit 5	0.093615	0.761052	0.0870796	0.773787	0.938433
ENSG00000103510	84148	KAT8	lysine acetyltransferase 8	0.0292124	4.2616	0.087073	0.77379	0.938433
ENSG00000163666	8820	HESX1	HESX homeobox 1	0.142633	-1.44363	0.0871086	0.773799	0.938433
ENSG00000075975	23609	MKRN2	makorin ring finger protein 2	-0.0240673	5.32528	0.0870125	0.773866	0.938433
ENSG00000175764	158135	TTLL11	tubulin tyrosine ligase like 11	0.0621499	0.567867	0.0870124	0.773868	0.938433
ENSG00000257704	255783	INAFM1	InaF motif containing 1	-0.0659845	0.694233	0.0869955	0.773889	0.938433
ENSG00000233237	79940	LINC00472	long intergenic non-protein coding RNA 472	-0.141884	-1.29155	0.0868289	0.774142	0.938512
ENSG00000169981	7584	ZNF35	zinc finger protein 35	0.0521465	1.9876	0.0867397	0.77421	0.938512
ENSG00000068354	4943	TBC1D25	TBC1 domain family member 25	-0.0480754	3.42054	0.0867202	0.774235	0.938512
ENSG00000257122	NA	NA	NA	0.0623716	1.17355	0.0867138	0.774243	0.938512
ENSG00000106546	196	AHR	aryl hydrocarbon receptor	0.0621744	2.01027	0.0866954	0.774266	0.938512
ENSG00000185920	5727	PTCH1	patched 1	0.0362324	3.3817	0.0866426	0.774332	0.938512
ENSG00000259867	NA	NA	NA	0.219183	-2.11608	0.0866203	0.774354	0.938512
ENSG00000165527	382	ARF6	ARF GTPase 6	0.0214475	7.29633	0.0865092	0.774501	0.938547
ENSG00000002330	572	BAD	BCL2 associated agonist of cell death	0.0333723	5.12682	0.0865039	0.774508	0.938547
ENSG00000288559	NA	NA	NA	-0.118816	0.0122677	0.0864702	0.774554	0.938547
ENSG00000065615	51167	CYB5R4	cytochrome b5 reductase 4	-0.0299768	4.64525	0.0863827	0.774661	0.938567
ENSG00000157778	84262	PSMG3	proteasome assembly chaperone 3	0.035625	3.36435	0.0863639	0.774684	0.938567
ENSG00000122490	80148	SLC66A2	solute carrier family 66 member 2	0.0479509	3.30088	0.0862733	0.774799	0.938596
ENSG00000132313	51318	MRPL35	mitochondrial ribosomal protein L35	0.026391	4.72666	0.0861888	0.774906	0.938596
ENSG00000163866	113444	SMIM12	small integral membrane protein 12	0.0255036	4.62323	0.0861203	0.774993	0.938596
ENSG00000092201	11198	SUPT16H	SPT16 homolog, facilitates chromatin remodeling subunit	0.0253293	7.63881	0.0860781	0.775046	0.938596
ENSG00000147383	50814	NSDHL	NAD(P) dependent steroid dehydrogenase-like	0.0271087	4.39853	0.0860746	0.77505	0.938596
ENSG00000278390	101929140	KBTBD6-DT	KBTBD6 divergent transcript	-0.0878503	-0.259915	0.0860779	0.775051	0.938596
ENSG00000111325	79676	OGFOD2	2-oxoglutarate and iron dependent oxygenase domain containing 2	0.138185	-0.773033	0.0859126	0.775276	0.938727
ENSG00000115241	5496	PPM1G	protein phosphatase, Mg2+/Mn2+ dependent 1G	0.0225325	6.4903	0.0856615	0.775574	0.938727
ENSG00000138231	51163	DBR1	debranching RNA lariats 1	0.0324821	4.06756	0.085635	0.775608	0.938727
ENSG00000129515	58533	SNX6	sorting nexin 6	-0.0219157	7.18748	0.0855517	0.775714	0.938727
ENSG00000175265	23015	GOLGA8A	golgin A8 family member A	-0.041886	2.60485	0.0855157	0.77576	0.938727
ENSG00000180667	55432	YOD1	YOD1 deubiquitinase	0.0337288	4.9766	0.0854797	0.775805	0.938727
ENSG00000163141	149428	BNIPL	BCL2 interacting protein like	-0.120648	-1.23516	0.0853413	0.775831	0.938727
ENSG00000111540	5869	RAB5B	RAB5B, member RAS oncogene family	-0.0224153	8.00211	0.0853962	0.775911	0.938727
ENSG00000165733	9790	BMS1	BMS1 ribosome biogenesis factor	-0.023036	6.49307	0.085354	0.775965	0.938727
ENSG00000273275	NA	NA	NA	0.190494	-2.07268	0.0853043	0.77597	0.938727
ENSG00000172458	53342	IL17D	interleukin 17D	0.0383881	3.07702	0.085293	0.776043	0.938727
ENSG00000147130	9203	ZMYM3	zinc finger MYM-type containing 3	-0.0264966	5.15099	0.0851996	0.776161	0.938727
ENSG00000280187	NA	NA	NA	0.0815699	1.31856	0.0851005	0.776288	0.938727
ENSG00000151422	2241	FER	FER tyrosine kinase	0.0390613	6.16243	0.0850924	0.776298	0.938727
ENSG00000151465	8872	CDC123	cell division cycle 123	0.0254826	6.22026	0.085031	0.776376	0.938727
ENSG00000205189	65986	ZBTB10	zinc finger and BTB domain containing 10	0.0267606	8.41296	0.0849724	0.776451	0.938727
ENSG00000171163	55657	ZNF692	zinc finger protein 692	0.0513712	2.57757	0.0848837	0.776564	0.938727
ENSG00000121350	79912	PYROXD1	pyridine nucleotide-disulphide oxidoreductase domain 1	0.0281779	4.80474	0.0847826	0.776693	0.938727
ENSG00000180257	125893	ZNF816	zinc finger protein 816	-0.0348804	3.65123	0.0847483	0.776737	0.938727
ENSG00000141577	22994	CEP131	centrosomal protein 131	0.047123	2.45778	0.0847382	0.77675	0.938727
ENSG00000273702	NA	NA	NA	0.12143	-1.4939	0.0847725	0.776767	0.938727
ENSG00000005486	57414	RHBDD2	rhomboid domain containing 2	-0.0310252	4.37207	0.0847243	0.776768	0.938727
ENSG00000180611	151963	MB21D2	Mab-21 domain containing 2	-0.0328297	4.16122	0.0847242	0.776768	0.938727
ENSG00000247240	440288	UBL7-DT	UBL7 divergent transcript	0.0419267	2.39239	0.0846395	0.776876	0.938727
ENSG00000259120	100130933	SMIM6	small integral membrane protein 6	-0.118629	-1.31748	0.084661	0.776896	0.938727
ENSG00000273108	NA	NA	NA	-0.138594	-1.73824	0.0845786	0.776901	0.938727
ENSG00000175581	51642	MRPL48	mitochondrial ribosomal protein L48	0.0304354	4.56295	0.0845681	0.776967	0.938727
ENSG00000133606	23608	MKRN1	makorin ring finger protein 1	0.0202647	6.90251	0.0845589	0.776979	0.938727
ENSG00000183784	157983	DOCK8-AS1	DOCK8 antisense RNA 1	0.117592	-1.14578	0.0845696	0.776999	0.938727
ENSG00000104936	1760	DMPK	DM1 protein kinase	0.0490016	2.57419	0.0845391	0.777004	0.938727
ENSG00000142149	30811	HUNK	hormonally up-regulated Neu-associated kinase	-0.0562891	7.35384	0.084451	0.777117	0.938727
ENSG00000156958	2585	GALK2	galactokinase 2	0.0232412	5.19677	0.0843907	0.777194	0.938727
ENSG00000104983	729440	CCDC61	coiled-coil domain containing 61	0.0444777	2.52112	0.0843691	0.777222	0.938727
ENSG00000225973	101928527	PIGBOS1	PIGB opposite strand 1	-0.0492388	2.49536	0.0843282	0.777274	0.938727
ENSG00000145780	56929	FEM1C	fem-1 homolog C	0.0278367	5.13925	0.0843095	0.777298	0.938727
ENSG00000249992	25907	TMEM158	transmembrane protein 158	-0.0931431	-0.832468	0.084276	0.777367	0.938727
ENSG00000286640	NA	NA	NA	0.096126	-0.0642021	0.0842769	0.777372	0.938727
ENSG00000212829	NA	NA	NA	0.160578	-1.90992	0.0842648	0.777393	0.938727
ENSG00000258092	NA	NA	NA	0.135961	-0.871633	0.0841961	0.777466	0.938727
ENSG00000186907	349667	RTN4RL2	reticulon 4 receptor like 2	0.155586	-2.10905	0.0839946	0.777533	0.938727
ENSG00000166311	6609	SMPD1	sphingomyelin phosphodiesterase 1	0.0364531	4.08883	0.0841184	0.777543	0.938727
ENSG00000178741	9377	COX5A	cytochrome c oxidase subunit 5A	0.0235301	6.30998	0.0840859	0.777585	0.938727
ENSG00000139233	84298	LLPH	LLP homolog, long-term synaptic facilitation factor	-0.0326782	3.69763	0.0840185	0.777671	0.938727
ENSG00000081377	8555	CDC14B	cell division cycle 14B	-0.0230373	5.89242	0.0840167	0.777674	0.938727
ENSG00000254996	404734	ANKHD1-EIF4EBP3	ANKHD1-EIF4EBP3 readthrough	-0.136452	-1.2482	0.0839026	0.77782	0.938835
ENSG00000235313	NA	NA	NA	0.181845	-1.73315	0.0837255	0.778059	0.938907
ENSG00000204444	55937	APOM	apolipoprotein M	0.165882	-1.55505	0.083757	0.778069	0.938907
ENSG00000171169	203245	NAIF1	nuclear apoptosis inducing factor 1	0.0431666	3.06707	0.0836887	0.778095	0.938907
ENSG00000112367	9896	FIG4	FIG4 phosphoinositide 5-phosphatase	-0.0288469	4.057	0.0836782	0.778108	0.938907
ENSG00000083520	22894	DIS3	DIS3 homolog, exosome endoribonuclease and 3'-5' exoribonuclease	-0.0238704	6.45536	0.0835567	0.778265	0.939027
ENSG00000173950	152002	XXYLT1	xyloside xylosyltransferase 1	0.031891	3.89913	0.0834654	0.778382	0.9391
ENSG00000117222	5929	RBBP5	RB binding protein 5, histone lysine methyltransferase complex subunit	0.0262994	4.91245	0.0833324	0.778554	0.939207
ENSG00000119682	9870	AREL1	apoptosis resistant E3 ubiquitin protein ligase 1	-0.0240381	5.49431	0.0833074	0.778586	0.939207
ENSG00000136943	1515	CTSV	cathepsin V	-0.0473312	6.9527	0.0832609	0.778646	0.939211
ENSG00000196208	9687	GREB1	growth regulating estrogen receptor binding 1	0.0598787	1.64991	0.0830899	0.778867	0.939361
ENSG00000130475	23149	FCHO1	FCH and mu domain containing endocytic adaptor 1	0.0595921	1.77843	0.0830761	0.778885	0.939361
ENSG00000287190	NA	NA	NA	0.152124	-0.5777	0.0829764	0.779025	0.93941
ENSG00000055208	23118	TAB2	TGF-beta activated kinase 1 (MAP3K7) binding protein 2	0.0216356	6.82645	0.0829004	0.779111	0.93941
ENSG00000122299	29066	ZC3H7A	zinc finger CCCH-type containing 7A	0.0237563	6.19285	0.0828235	0.779211	0.93941
ENSG00000276476	100506622	LINC00540	long intergenic non-protein coding RNA 540	0.0507932	1.48202	0.0827752	0.779273	0.93941
ENSG00000286058	440905	FAR2P1	fatty acyl-CoA reductase 2 pseudogene 1	-0.149034	-1.17349	0.0827917	0.77929	0.93941
ENSG00000143570	27173	SLC39A1	solute carrier family 39 member 1	0.162488	-1.15614	0.0827306	0.779365	0.93941
ENSG00000132275	23378	RRP8	ribosomal RNA processing 8	-0.0412381	3.49717	0.0825935	0.779508	0.93941
ENSG00000280789	79447	PAGR1	PAXIP1 associated glutamate rich protein 1	-0.0396579	2.38772	0.082467	0.779672	0.93941
ENSG00000172315	112858	TP53RK	TP53 regulating kinase	0.0247538	4.61349	0.0824405	0.779706	0.93941
ENSG00000233621	728431	LITATS1	lncRNA induced by TGF-beta and antagonizes TGF-beta signaling 1	0.181032	-1.37251	0.082381	0.779837	0.93941
ENSG00000144895	83939	EIF2A	eukaryotic translation initiation factor 2A	-0.0266526	7.05384	0.0823059	0.779881	0.93941
ENSG00000179178	128218	TMEM125	transmembrane protein 125	0.067346	1.50387	0.0822657	0.779934	0.93941
ENSG00000118971	894	CCND2	cyclin D2	0.0879845	2.16676	0.082261	0.77994	0.93941
ENSG00000021762	114879	OSBPL5	oxysterol binding protein like 5	0.115152	-0.0687715	0.082213	0.780006	0.93941
ENSG00000173457	26472	PPP1R14B	protein phosphatase 1 regulatory inhibitor subunit 14B	-0.0309039	5.90054	0.0822055	0.780011	0.93941
ENSG00000122678	27434	POLM	DNA polymerase mu	-0.0414478	3.12976	0.0821579	0.780073	0.93941
ENSG00000214439	NA	NA	NA	-0.109964	-1.2433	0.0821557	0.780075	0.93941
ENSG00000155115	112495	GTF3C6	general transcription factor IIIC subunit 6	0.0285702	5.12902	0.0821539	0.780078	0.93941
ENSG00000261101	NA	NA	NA	-0.135777	-1.41044	0.0821423	0.780147	0.93941
ENSG00000107165	7306	TYRP1	tyrosinase related protein 1	-0.154356	-0.627918	0.0820722	0.780196	0.93941
ENSG00000158941	57805	CCAR2	cell cycle and apoptosis regulator 2	0.0246875	6.43115	0.0820267	0.780244	0.93941
ENSG00000253584	NA	NA	NA	-0.0855887	-0.32505	0.0819953	0.780296	0.93941
ENSG00000137713	5519	PPP2R1B	protein phosphatase 2 scaffold subunit Abeta	-0.0219288	6.23366	0.0818866	0.780426	0.93941
ENSG00000139112	23710	GABARAPL1	GABA type A receptor associated protein like 1	-0.0266457	6.57702	0.0818729	0.780444	0.93941
ENSG00000137720	64776	CFAP68	cilia and flagella associated protein 68	-0.0431446	2.87128	0.0818501	0.780474	0.93941
ENSG00000175294	117144	CATSPER1	cation channel sperm associated 1	-0.122165	-1.51319	0.0818809	0.780486	0.93941
ENSG00000105880	1749	DLX5	distal-less homeobox 5	0.0302023	5.8544	0.0818378	0.780489	0.93941
ENSG00000244485	441775	RPL18P13	ribosomal protein L18 pseudogene 13	0.174338	-2.0528	0.0817077	0.780693	0.93941
ENSG00000102119	2010	EMD	emerin	0.0288193	4.77293	0.0816395	0.780748	0.93941
ENSG00000105784	154661	RUNDC3B	RUN domain containing 3B	-0.0928671	-0.473484	0.0816462	0.780755	0.93941
ENSG00000164576	79685	SAP30L	SAP30 like	0.0262418	4.16457	0.0816329	0.780756	0.93941
ENSG00000160271	5900	RALGDS	ral guanine nucleotide dissociation stimulator	-0.0585863	1.13302	0.0815719	0.780837	0.93941
ENSG00000072803	23291	FBXW11	F-box and WD repeat domain containing 11	-0.0230135	5.60933	0.0815676	0.780841	0.93941
ENSG00000111276	1027	CDKN1B	cyclin dependent kinase inhibitor 1B	0.025401	5.54643	0.0814811	0.780954	0.93941
ENSG00000168000	26580	BSCL2	BSCL2 lipid droplet biogenesis associated, seipin	0.064282	0.605695	0.0814163	0.78104	0.93941
ENSG00000100109	24144	TFIP11	tuftelin interacting protein 11	-0.0254439	4.93567	0.0813706	0.781099	0.93941
ENSG00000168273	440957	UQCC5	ubiquinol-cytochrome c reductase complex assembly factor 5	0.0963447	0.369094	0.0813054	0.781186	0.93941
ENSG00000110330	329	BIRC2	baculoviral IAP repeat containing 2	-0.0256599	6.15635	0.0812822	0.781214	0.93941
ENSG00000100387	9978	RBX1	ring-box 1	0.0234881	5.70609	0.0812794	0.781218	0.93941
ENSG00000092330	26277	TINF2	TERF1 interacting nuclear factor 2	-0.023941	4.91654	0.0812663	0.781235	0.93941
ENSG00000181982	91050	CCDC149	coiled-coil domain containing 149	0.0605502	1.29467	0.0811966	0.781327	0.93941
ENSG00000232729	101926943	GTF2I-AS1	GTF2I antisense RNA 1	-0.0297941	5.90621	0.0811235	0.781422	0.93941
ENSG00000139767	84530	SRRM4	serine/arginine repetitive matrix 4	0.0875558	-0.440027	0.0811157	0.781439	0.93941
ENSG00000104859	11129	CLASRP	CLK4 associating serine/arginine rich protein	0.02977	4.11852	0.0811085	0.781441	0.93941
ENSG00000131871	55829	SELENOS	selenoprotein S	0.027151	5.55168	0.0808695	0.781754	0.939472
ENSG00000050327	7984	ARHGEF5	Rho guanine nucleotide exchange factor 5	-0.0296132	4.5296	0.0807954	0.781851	0.939472
ENSG00000230453	441459	ANKRD18B	ankyrin repeat domain 18B	0.0774773	-0.191344	0.0807888	0.781867	0.939472
ENSG00000232995	127814295	LOC127814295	uncharacterized LOC127814295	0.18749	-1.75836	0.0805788	0.781895	0.939472
ENSG00000068903	22933	SIRT2	sirtuin 2	-0.0467312	3.46666	0.0807529	0.781907	0.939472
ENSG00000149294	4684	NCAM1	neural cell adhesion molecule 1	0.241033	-1.98841	0.0807212	0.781919	0.939472
ENSG00000134698	192670	AGO4	argonaute RISC component 4	0.0234638	5.67402	0.0807009	0.781975	0.939472
ENSG00000175711	146712	B3GNTL1	UDP-GlcNAc:betaGal beta-1,3-N-acetylglucosaminyltransferase like 1	0.0652229	0.727605	0.0806725	0.782013	0.939472
ENSG00000226067	NA	NA	NA	-0.040686	3.10949	0.0806644	0.782023	0.939472
ENSG00000170779	55038	CDCA4	cell division cycle associated 4	0.0264142	5.68222	0.0805639	0.782155	0.939472
ENSG00000204899	440145	MZT1	mitotic spindle organizing protein 1	-0.0280178	4.48727	0.0805038	0.782234	0.939472
ENSG00000143569	9898	UBAP2L	ubiquitin associated protein 2 like	-0.020815	7.42582	0.0804832	0.782261	0.939472
ENSG00000270277	NA	NA	NA	-0.118692	-0.417855	0.0804358	0.782339	0.939472
ENSG00000161981	79622	SNRNP25	small nuclear ribonucleoprotein U11/U12 subunit 25	0.0387428	3.07051	0.0803894	0.782384	0.939472
ENSG00000164970	203259	FAM219A	family with sequence similarity 219 member A	0.0292002	6.54742	0.0803693	0.78241	0.939472
ENSG00000237984	NA	NA	NA	0.112326	-0.57884	0.080365	0.782431	0.939472
ENSG00000161847	125950	RAVER1	ribonucleoprotein, PTB binding 1	-0.0293976	3.8396	0.0803004	0.782501	0.939472
ENSG00000113048	23107	MRPS27	mitochondrial ribosomal protein S27	-0.0228407	6.20581	0.0802801	0.782528	0.939472
ENSG00000151929	9531	BAG3	BAG cochaperone 3	-0.0242147	6.58676	0.0802031	0.782629	0.939472
ENSG00000139289	22822	PHLDA1	pleckstrin homology like domain family A member 1	-0.040367	4.24426	0.0801978	0.782636	0.939472
ENSG00000169718	64118	DUS1L	dihydrouridine synthase 1 like	0.032835	4.6966	0.0801255	0.782731	0.939518
ENSG00000081014	23431	AP4E1	adaptor related protein complex 4 subunit epsilon 1	0.0260818	5.51072	0.07995	0.782962	0.939726
ENSG00000197020	163227	ZNF100	zinc finger protein 100	0.0280622	4.4512	0.0798696	0.783068	0.939785
ENSG00000264350	NA	NA	NA	-0.0815676	-0.290411	0.0797849	0.783187	0.939842
ENSG00000283196	NA	NA	NA	0.0680474	0.959498	0.0797164	0.783271	0.939842
ENSG00000244300	NA	NA	NA	-0.0469142	2.16681	0.0796503	0.783358	0.939842
ENSG00000141956	63977	PRDM15	PR/SET domain 15	0.0396907	2.59606	0.0796292	0.783386	0.939842
ENSG00000179066	124904701	LOC124904701	hepatitis A virus cellular receptor 1-like	0.196999	-1.98079	0.0796347	0.783402	0.939842
ENSG00000238099	645434	LINC01625	long intergenic non-protein coding RNA 1625	-0.207177	-2.21435	0.0793774	0.783692	0.940121
ENSG00000101040	23613	ZMYND8	zinc finger MYND-type containing 8	0.0269732	6.73584	0.0793329	0.783778	0.940156
ENSG00000103067	80004	ESRP2	epithelial splicing regulatory protein 2	0.033686	4.55816	0.0792154	0.783933	0.940167
ENSG00000004142	26073	POLDIP2	DNA polymerase delta interacting protein 2	0.026063	6.11401	0.0791999	0.783954	0.940167
ENSG00000179195	144348	ZNF664	zinc finger protein 664	0.0242704	6.42526	0.079196	0.783959	0.940167
ENSG00000236753	100506881	MKLN1-AS	MKLN1 antisense RNA	-0.0563335	1.34088	0.0791401	0.784034	0.940188
ENSG00000157796	57728	WDR19	WD repeat domain 19	0.0415662	3.78789	0.0790536	0.784148	0.940198
ENSG00000125124	583	BBS2	Bardet-Biedl syndrome 2	-0.0351971	3.18562	0.0789253	0.784318	0.940198
ENSG00000125817	1059	CENPB	centromere protein B	0.0248841	5.71688	0.0788878	0.784368	0.940198
ENSG00000100221	9929	JOSD1	Josephin domain containing 1	0.0248374	6.24513	0.0788678	0.784394	0.940198
ENSG00000278811	100289211	LINC00624	long intergenic non-protein coding RNA 624	0.208184	-2.2006	0.0779889	0.784404	0.940198
ENSG00000047230	56474	CTPS2	CTP synthase 2	-0.0236294	5.06309	0.0788563	0.78441	0.940198
ENSG00000269906	NA	NA	NA	-0.0778472	0.174829	0.0788331	0.784443	0.940198
ENSG00000158793	4817	NIT1	nitrilase 1	0.0399812	3.98022	0.0787013	0.784616	0.940326
ENSG00000135482	84872	ZC3H10	zinc finger CCCH-type containing 10	0.0420905	1.89328	0.0786068	0.784741	0.940326
ENSG00000102053	340554	ZC3H12B	zinc finger CCCH-type containing 12B	-0.0617559	1.85267	0.0786001	0.78475	0.940326
ENSG00000145362	287	ANK2	ankyrin 2	-0.177742	-1.90265	0.0785344	0.784783	0.940326
ENSG00000258388	100532746	PPT2-EGFL8	PPT2-EGFL8 readthrough (NMD candidate)	0.192666	-0.653444	0.0785433	0.784841	0.940326
ENSG00000072518	2011	MARK2	microtubule affinity regulating kinase 2	0.0207655	6.21222	0.0784933	0.784892	0.940326
ENSG00000163931	7086	TKT	transketolase	0.0249099	8.48737	0.0784496	0.784951	0.940327
ENSG00000111481	22818	COPZ1	COPI coat complex subunit zeta 1	-0.0226352	7.24257	0.0783961	0.785022	0.940335
ENSG00000287967	NA	NA	NA	0.230081	-1.77519	0.0782653	0.785086	0.940335
ENSG00000117625	55758	RCOR3	REST corepressor 3	-0.0257676	4.44129	0.0783153	0.785129	0.940335
ENSG00000273253	123706513	TRABD-AS1	TRABD antisense RNA 1	-0.163752	-1.77141	0.0783004	0.785207	0.940359
ENSG00000178177	254251	LCORL	ligand dependent nuclear receptor corepressor like	0.028847	4.46887	0.0781858	0.785302	0.940368
ENSG00000213015	51157	ZNF580	zinc finger protein 580	-0.0611153	2.25317	0.0781662	0.785328	0.940368
ENSG00000120519	84068	SLC10A7	solute carrier family 10 member 7	-0.0269294	5.37905	0.0780484	0.785486	0.940488
ENSG00000138399	79675	FASTKD1	FAST kinase domains 1	-0.0316961	4.02895	0.0777946	0.785825	0.940527
ENSG00000239763	NA	NA	NA	-0.189809	-2.09291	0.0775884	0.785828	0.940527
ENSG00000138381	54529	ASNSD1	asparagine synthetase domain containing 1	-0.0302377	4.27935	0.0777913	0.785829	0.940527
ENSG00000136866	7539	ZFP37	ZFP37 zinc finger protein	-0.0448008	2.06657	0.0777524	0.785882	0.940527
ENSG00000115762	55041	PLEKHB2	pleckstrin homology domain containing B2	0.0245226	7.09737	0.0777382	0.7859	0.940527
ENSG00000226925	112577460	IL1R1-AS1	IL1R1 antisense RNA 1	-0.210863	-1.8329	0.077774	0.785902	0.940527
ENSG00000198898	830	CAPZA2	capping actin protein of muscle Z-line subunit alpha 2	-0.0245107	6.59503	0.0775141	0.786201	0.940527
ENSG00000167046	NA	NA	NA	0.134212	-0.714333	0.0775223	0.786203	0.940527
ENSG00000128342	3976	LIF	LIF interleukin 6 family cytokine	-0.0554468	1.43951	0.0774746	0.786254	0.940527
ENSG00000236017	NA	NA	NA	-0.12262	-1.46798	0.0774903	0.786278	0.940527
ENSG00000263004	119139901	AKAP1-DT	AKAP1 divergent transcript	-0.149963	-1.87039	0.0774996	0.786284	0.940527
ENSG00000137815	23168	RTF1	RTF1 homolog, Paf1/RNA polymerase II complex component	0.0219326	6.59242	0.0774146	0.786334	0.940527
ENSG00000288913	NA	NA	NA	-0.127797	-1.70946	0.0773778	0.786451	0.940527
ENSG00000148606	11128	POLR3A	RNA polymerase III subunit A	0.0220781	5.73612	0.0772976	0.786491	0.940527
ENSG00000071054	9448	MAP4K4	mitogen-activated protein kinase kinase kinase kinase 4	0.0307542	8.09417	0.0772939	0.786496	0.940527
ENSG00000138778	1062	CENPE	centromere protein E	-0.0331934	5.78587	0.0772922	0.786498	0.940527
ENSG00000088726	55287	TMEM40	transmembrane protein 40	-0.0437048	3.81161	0.0772253	0.786588	0.940527
ENSG00000142252	79760	GEMIN7	gem nuclear organelle associated protein 7	0.0327187	3.20639	0.0772144	0.786603	0.940527
ENSG00000122779	8805	TRIM24	tripartite motif containing 24	-0.0256445	5.89214	0.0771387	0.786704	0.940527
ENSG00000173039	5970	RELA	RELA proto-oncogene, NF-kB subunit	-0.0266384	5.66632	0.0770833	0.786779	0.940527
ENSG00000182405	161779	PGBD4	piggyBac transposable element derived 4	0.0594798	0.683528	0.0770732	0.786794	0.940527
ENSG00000264456	NA	NA	NA	-0.0636868	0.58877	0.0770211	0.786864	0.940527
ENSG00000129255	9526	MPDU1	mannose-P-dolichol utilization defect 1	0.0302799	5.33774	0.0770012	0.786889	0.940527
ENSG00000166987	114785	MBD6	methyl-CpG binding domain protein 6	-0.0259752	5.16967	0.0769991	0.786892	0.940527
ENSG00000084110	3034	HAL	histidine ammonia-lyase	-0.193769	-1.77604	0.0769936	0.786957	0.940536
ENSG00000139437	84260	TCHP	trichoplein keratin filament binding	0.0372132	3.77455	0.0768133	0.787142	0.940625
ENSG00000226889	NA	NA	NA	0.180613	-2.08398	0.0766179	0.787226	0.940625
ENSG00000121716	29990	PILRB	paired immunoglobin like type 2 receptor beta	-0.075131	0.0388505	0.0766838	0.787323	0.940625
ENSG00000166783	9665	MARF1	meiosis regulator and mRNA stability factor 1	0.0209356	6.13512	0.0766784	0.787324	0.940625
ENSG00000121774	10657	KHDRBS1	KH RNA binding domain containing, signal transduction associated 1	0.0221098	7.86054	0.0765946	0.787437	0.940625
ENSG00000185896	3916	LAMP1	lysosomal associated membrane protein 1	-0.0206881	8.70635	0.0765775	0.78746	0.940625
ENSG00000276600	338382	RAB7B	RAB7B, member RAS oncogene family	-0.0870551	1.3036	0.076533	0.787522	0.940625
ENSG00000110046	23130	ATG2A	autophagy related 2A	0.0436589	5.03203	0.0765086	0.787553	0.940625
ENSG00000145741	689	BTF3	basic transcription factor 3	-0.0223851	8.66415	0.0764549	0.787626	0.940625
ENSG00000152454	10172	ZNF256	zinc finger protein 256	0.0538903	1.56329	0.0763733	0.787736	0.940625
ENSG00000113494	5618	PRLR	prolactin receptor	-0.0586295	4.09084	0.076347	0.787772	0.940625
ENSG00000106025	23554	TSPAN12	tetraspanin 12	-0.0274757	5.09216	0.0763409	0.78778	0.940625
ENSG00000100461	55147	RBM23	RNA binding motif protein 23	0.0225364	5.81686	0.0763061	0.787827	0.940625
ENSG00000258944	NA	NA	NA	-0.143926	-1.56213	0.0763196	0.787857	0.940625
ENSG00000159140	6651	SON	SON DNA and RNA binding protein	-0.0226117	8.46109	0.0762592	0.78789	0.940625
ENSG00000184357	3009	H1-5	H1.5 linker histone, cluster member	0.120241	-0.344641	0.0761787	0.788007	0.940664
ENSG00000076984	5609	MAP2K7	mitogen-activated protein kinase kinase 7	0.0249402	5.16869	0.0761091	0.788094	0.940664
ENSG00000214160	10195	ALG3	ALG3 alpha-1,3- mannosyltransferase	0.0374541	4.94472	0.0761086	0.788094	0.940664
ENSG00000198954	26128	KIFBP	kinesin family binding protein	-0.0267684	4.87602	0.0760556	0.788166	0.940681
ENSG00000140859	3801	KIFC3	kinesin family member C3	0.0338174	4.06312	0.0759912	0.788253	0.940714
ENSG00000259985	NA	NA	NA	0.109861	-1.2882	0.0759837	0.788308	0.940714
ENSG00000074054	23332	CLASP1	cytoplasmic linker associated protein 1	-0.0233936	5.72499	0.075687	0.788666	0.940995
ENSG00000116138	23341	DNAJC16	DnaJ heat shock protein family (Hsp40) member C16	0.0224743	5.61584	0.0756528	0.788712	0.940995
ENSG00000122958	9559	VPS26A	VPS26 retromer complex component A	-0.0220899	7.15769	0.0756135	0.788766	0.940995
ENSG00000111850	57150	SMIM8	small integral membrane protein 8	0.0423613	1.91963	0.0756052	0.788777	0.940995
ENSG00000094880	8697	CDC23	cell division cycle 23	0.0248228	6.47077	0.0755661	0.78883	0.940995
ENSG00000246889	NA	NA	NA	-0.158579	-2.05298	0.0752879	0.789245	0.9413
ENSG00000269958	NA	NA	NA	-0.0548022	1.88218	0.0752577	0.78925	0.9413
ENSG00000289550	NA	NA	NA	0.160289	-1.9602	0.0747803	0.78934	0.9413
ENSG00000204469	7916	PRRC2A	proline rich coiled-coil 2A	0.0247333	7.80612	0.0751815	0.789354	0.9413
ENSG00000167302	146705	TEPSIN	TEPSIN adaptor related protein complex 4 accessory protein	-0.0488428	2.43626	0.0751635	0.789378	0.9413
ENSG00000164597	10466	COG5	component of oligomeric golgi complex 5	-0.0230404	6.0663	0.0751261	0.789429	0.9413
ENSG00000275457	NA	NA	NA	-0.101762	-0.994172	0.0750157	0.789603	0.941309
ENSG00000130827	55558	PLXNA3	plexin A3	0.0320606	5.10561	0.074998	0.789604	0.941309
ENSG00000259972	NA	NA	NA	0.0954789	1.05433	0.0749862	0.789621	0.941309
ENSG00000126890	30848	CTAG2	cancer/testis antigen 2	0.145638	-1.94193	0.0748412	0.789739	0.941309
ENSG00000181045	284129	SLC26A11	solute carrier family 26 member 11	-0.0310509	3.41261	0.0748303	0.789833	0.941309
ENSG00000268573	NA	NA	NA	0.0472743	1.29859	0.0748288	0.789835	0.941309
ENSG00000122696	92014	SLC25A51	solute carrier family 25 member 51	-0.0410052	3.14411	0.0747223	0.789981	0.941309
ENSG00000272688	NA	NA	NA	-0.100452	-0.830769	0.0747194	0.790005	0.941309
ENSG00000123364	3229	HOXC13	homeobox C13	-0.0676859	1.22042	0.0746627	0.790063	0.941309
ENSG00000285051	101928583	SLC7A14-AS1	SLC7A14 antisense RNA 1	-0.201563	-1.89117	0.074652	0.790132	0.941309
ENSG00000162341	219931	TPCN2	two pore segment channel 2	0.0328737	3.14868	0.0745806	0.790174	0.941309
ENSG00000230551	NA	NA	NA	0.0538914	2.91634	0.0745791	0.790177	0.941309
ENSG00000258232	NA	NA	NA	-0.137461	2.25357	0.0745511	0.790215	0.941309
ENSG00000108523	26001	RNF167	ring finger protein 167	0.0211081	6.6121	0.0744187	0.790396	0.941309
ENSG00000025434	10062	NR1H3	nuclear receptor subfamily 1 group H member 3	0.0471447	3.08655	0.0743767	0.790454	0.941309
ENSG00000198088	54830	NUP62CL	nucleoporin 62 C-terminal like	0.145037	-1.47613	0.0744101	0.790461	0.941309
ENSG00000186660	80829	ZFP91	ZFP91 zinc finger protein, atypical E3 ubiquitin ligase	0.0226987	6.0313	0.0743248	0.790525	0.941309
ENSG00000177570	401474	SAMD12	sterile alpha motif domain containing 12	-0.0597787	1.77697	0.0743028	0.790555	0.941309
ENSG00000158863	64760	FHIP2B	FHF complex subunit HOOK interacting protein 2B	0.036867	4.92696	0.0742783	0.790589	0.941309
ENSG00000198155	NA	NA	NA	0.0615343	1.6102	0.0742734	0.790596	0.941309
ENSG00000143554	11000	SLC27A3	solute carrier family 27 member 3	-0.0406403	3.05458	0.0742057	0.790688	0.941309
ENSG00000121067	8405	SPOP	speckle type BTB/POZ protein	-0.0286388	4.54017	0.0741991	0.790697	0.941309
ENSG00000169955	65988	ZNF747	zinc finger protein 747	-0.0532333	1.25558	0.0740834	0.790857	0.941431
ENSG00000223496	118460	EXOSC6	exosome component 6	-0.0282161	4.53583	0.0740166	0.790948	0.941469
ENSG00000112237	892	CCNC	cyclin C	-0.0247364	6.50049	0.0739441	0.791048	0.941469
ENSG00000202515	56662	VTRNA1-3	vault RNA 1-3	-0.140894	-1.97776	0.0738517	0.791135	0.941469
ENSG00000289405	NA	NA	NA	-0.123549	-1.36914	0.0738479	0.791137	0.941469
ENSG00000116990	4610	MYCL	MYCL proto-oncogene, bHLH transcription factor	0.0272285	6.23499	0.073848	0.79118	0.941469
ENSG00000162337	4041	LRP5	LDL receptor related protein 5	-0.0713507	4.45201	0.0738019	0.791243	0.941469
ENSG00000151364	65987	KCTD14	potassium channel tetramerization domain containing 14	-0.0834266	-0.22803	0.0737336	0.791352	0.941469
ENSG00000168078	55872	PBK	PDZ binding kinase	-0.0320128	3.97653	0.0737087	0.791372	0.941469
ENSG00000074621	9187	SLC24A1	solute carrier family 24 member 1	0.0353816	3.96398	0.0736847	0.791405	0.941469
ENSG00000143437	405	ARNT	aryl hydrocarbon receptor nuclear translocator	0.0239635	7.23338	0.0735876	0.791539	0.94156
ENSG00000100418	27351	DESI1	desumoylating isopeptidase 1	0.0255655	4.89789	0.0734258	0.791762	0.941659
ENSG00000120437	39	ACAT2	acetyl-CoA acetyltransferase 2	-0.0232018	5.80049	0.0734068	0.791788	0.941659
ENSG00000166136	4714	NDUFB8	NADH:ubiquinone oxidoreductase subunit B8	0.0355474	2.6158	0.073403	0.791793	0.941659
ENSG00000133710	11005	SPINK5	serine peptidase inhibitor Kazal type 5	-0.0772909	1.728	0.0733408	0.79188	0.941693
ENSG00000169105	113189	CHST14	carbohydrate sulfotransferase 14	-0.0257948	5.3541	0.0732891	0.791951	0.941709
ENSG00000133104	23111	SPART	spartin	0.0232842	6.63915	0.0732344	0.792026	0.941731
ENSG00000152520	255967	PAN3	poly(A) specific ribonuclease subunit PAN3	0.028921	5.52102	0.0731818	0.792099	0.94175
ENSG00000101280	51378	ANGPT4	angiopoietin 4	-0.0839503	4.66501	0.0730926	0.792222	0.941828
ENSG00000085999	8438	RAD54L	RAD54 like	0.0409451	3.43318	0.0730193	0.792324	0.941881
ENSG00000104872	55011	PIH1D1	PIH1 domain containing 1	-0.0239671	4.82179	0.0728899	0.792503	0.941911
ENSG00000205628	401337	LINC01446	long intergenic non-protein coding RNA 1446	-0.0394665	2.77629	0.0728752	0.792524	0.941911
ENSG00000073921	8301	PICALM	phosphatidylinositol binding clathrin assembly protein	0.0200998	8.16859	0.0728407	0.792571	0.941911
ENSG00000127527	58513	EPS15L1	epidermal growth factor receptor pathway substrate 15 like 1	-0.0240177	6.22105	0.0728016	0.792626	0.941911
ENSG00000101544	22850	ADNP2	ADNP homeobox 2	-0.021797	5.36659	0.0727942	0.792636	0.941911
ENSG00000260630	197187	SNAI3-AS1	SNAI3 antisense RNA 1	-0.0985936	-1.01782	0.0726842	0.792812	0.941937
ENSG00000166913	7529	YWHAB	tyrosine 3-monooxygenase/tryptophan 5-monooxygenase activation protein beta	-0.0218294	9.46889	0.0725664	0.792952	0.941937
ENSG00000215492	NA	NA	NA	-0.0728957	0.697997	0.0725443	0.792984	0.941937
ENSG00000079805	1785	DNM2	dynamin 2	-0.0299754	9.08146	0.0725217	0.793014	0.941937
ENSG00000242689	1270	CNTF	ciliary neurotrophic factor	0.126245	-1.15393	0.0725077	0.79307	0.941937
ENSG00000155269	27201	GPR78	G protein-coupled receptor 78	-0.0280723	6.28971	0.0724702	0.793086	0.941937
ENSG00000159915	353355	ZNF233	zinc finger protein 233	-0.150173	-1.67886	0.0724667	0.79312	0.941937
ENSG00000051128	9454	HOMER3	homer scaffold protein 3	-0.150398	-1.21447	0.0724607	0.793138	0.941937
ENSG00000005339	1387	CREBBP	CREB binding protein	-0.0213103	5.95243	0.0722721	0.793361	0.941937
ENSG00000102901	80152	CENPT	centromere protein T	-0.0337588	3.93889	0.0722517	0.79339	0.941937
ENSG00000253304	399474	TMEM200B	transmembrane protein 200B	-0.0531571	2.00288	0.0722299	0.79342	0.941937
ENSG00000236603	NA	NA	NA	0.0962595	-0.935568	0.0722413	0.793422	0.941937
ENSG00000106244	11333	PDAP1	PDGFA associated protein 1	-0.0208135	6.34398	0.072207	0.793452	0.941937
ENSG00000025423	8630	HSD17B6	hydroxysteroid 17-beta dehydrogenase 6	0.0549078	0.916217	0.072134	0.793555	0.941937
ENSG00000109089	30850	CDR2L	cerebellar degeneration related protein 2 like	-0.0527477	2.29617	0.0721246	0.793567	0.941937
ENSG00000154265	23461	ABCA5	ATP binding cassette subfamily A member 5	0.0358025	3.23071	0.0721162	0.793579	0.941937
ENSG00000118482	23469	PHF3	PHD finger protein 3	-0.0248611	6.76107	0.0720532	0.793666	0.941937
ENSG00000137478	9873	FCHSD2	FCH and double SH3 domains 2	0.0193846	6.60792	0.0720366	0.79369	0.941937
ENSG00000020577	23034	SAMD4A	sterile alpha motif domain containing 4A	0.0384215	4.58153	0.0719152	0.793859	0.94207
ENSG00000112159	23195	MDN1	midasin AAA ATPase 1	-0.0336817	5.91059	0.0717331	0.794113	0.942287
ENSG00000277675	NA	NA	NA	0.114573	-0.895627	0.0717205	0.794157	0.942287
ENSG00000083814	79891	ZNF671	zinc finger protein 671	0.0783672	-0.288073	0.0716488	0.794236	0.942307
ENSG00000142444	90580	TIMM29	translocase of inner mitochondrial membrane 29	0.0368125	3.03296	0.0716082	0.794288	0.942307
ENSG00000101365	3420	IDH3B	isocitrate dehydrogenase (NAD(+)) 3 non-catalytic subunit beta	-0.025982	5.50268	0.0715374	0.794387	0.942356
ENSG00000177963	60626	RIC8A	RIC8 guanine nucleotide exchange factor A	0.0246411	6.52362	0.0714547	0.794503	0.94237
ENSG00000280269	NA	NA	NA	-0.162148	-1.37781	0.0714513	0.794531	0.94237
ENSG00000126456	3661	IRF3	interferon regulatory factor 3	0.0238156	5.75184	0.0714062	0.794571	0.94237
ENSG00000174106	23592	LEMD3	LEM domain containing 3	0.0246262	4.8854	0.0712918	0.794731	0.942422
ENSG00000103363	6923	ELOB	elongin B	0.0352779	5.75984	0.0712632	0.794771	0.942422
ENSG00000116977	3964	LGALS8	galectin 8	-0.0210276	6.44616	0.0712004	0.79486	0.942422
ENSG00000245213	101930370	GALNT7-DT	GALNT7 divergent transcript	0.148629	-1.72414	0.0712389	0.794871	0.942422
ENSG00000254469	100133315	XNDC1N	XRCC1 N-terminal domain containing 1, N-terminal like	-0.0758283	-0.146523	0.0710981	0.795008	0.942422
ENSG00000197728	6231	RPS26	ribosomal protein S26	-0.0213386	7.37442	0.0710289	0.795101	0.942422
ENSG00000007516	8938	BAIAP3	BAI1 associated protein 3	-0.0801777	0.388792	0.0710288	0.795102	0.942422
ENSG00000100726	9894	TELO2	telomere maintenance 2	-0.0477253	3.52433	0.0710109	0.795126	0.942422
ENSG00000136244	3569	IL6	interleukin 6	0.0536197	2.80968	0.0710024	0.795138	0.942422
ENSG00000107625	79009	DDX50	DExD-box helicase 50	0.0218505	5.76088	0.0709664	0.795188	0.942422
ENSG00000129158	26297	SERGEF	secretion regulating guanine nucleotide exchange factor	-0.0468398	1.61497	0.0709119	0.795265	0.942445
ENSG00000253313	149466	C1orf210	chromosome 1 open reading frame 210	0.0477799	1.67468	0.0708288	0.795382	0.942516
ENSG00000163950	7884	SLBP	stem-loop histone mRNA binding protein	-0.0279853	4.47833	0.0706535	0.795629	0.942687
ENSG00000113790	1962	EHHADH	enoyl-CoA hydratase and 3-hydroxyacyl CoA dehydrogenase	0.0360341	3.40323	0.070612	0.795687	0.942687
ENSG00000171119	4902	NRTN	neurturin	0.0885278	-0.371652	0.0706201	0.795699	0.942687
ENSG00000107317	5730	PTGDS	prostaglandin D2 synthase	-0.0989654	0.126629	0.0705618	0.795762	0.942694
ENSG00000132196	51478	HSD17B7	hydroxysteroid 17-beta dehydrogenase 7	-0.0336644	2.62908	0.0705033	0.795841	0.942719
ENSG00000279069	NA	NA	NA	0.0633916	0.880131	0.0704245	0.795953	0.942749
ENSG00000259319	NA	NA	NA	-0.118663	-0.694601	0.0704111	0.795981	0.942749
ENSG00000072364	27125	AFF4	ALF transcription elongation factor 4	-0.0252986	7.74803	0.0702896	0.796142	0.942842
ENSG00000086062	2683	B4GALT1	beta-1,4-galactosyltransferase 1	0.0189355	8.87763	0.0702672	0.796174	0.942842
ENSG00000105518	374882	TMEM205	transmembrane protein 205	0.0322926	3.65434	0.0701205	0.796382	0.94301
ENSG00000176809	374819	LRRC37A3	leucine rich repeat containing 37 member A3	0.12169	-0.805385	0.0701125	0.796431	0.94301
ENSG00000088325	22974	TPX2	TPX2 microtubule nucleation factor	0.0274942	7.46103	0.0698705	0.796736	0.943228
ENSG00000104763	427	ASAH1	N-acylsphingosine amidohydrolase 1	0.0211288	5.94268	0.0698387	0.796781	0.943228
ENSG00000253194	NA	NA	NA	0.120268	-1.22715	0.069869	0.796787	0.943228
ENSG00000198001	51135	IRAK4	interleukin 1 receptor associated kinase 4	-0.0279952	3.72672	0.0695899	0.797134	0.943491
ENSG00000172738	221468	TMEM217	transmembrane protein 217	0.121403	-1.07789	0.0696105	0.797146	0.943491
ENSG00000101751	11201	POLI	DNA polymerase iota	-0.0242484	5.10943	0.0695508	0.79719	0.943491
ENSG00000121753	576	ADGRB2	adhesion G protein-coupled receptor B2	-0.040571	2.79457	0.0695161	0.797239	0.943491
ENSG00000196172	148213	ZNF681	zinc finger protein 681	-0.0433321	3.33624	0.0694308	0.79736	0.943567
ENSG00000261468	NA	NA	NA	0.11834	-0.948765	0.069388	0.797446	0.9436
ENSG00000165244	195828	ZNF367	zinc finger protein 367	-0.0510339	2.67109	0.0692918	0.797558	0.943665
ENSG00000174705	285590	SH3PXD2B	SH3 and PX domains 2B	-0.0375572	8.6585	0.069235	0.797639	0.943693
ENSG00000257557	NA	NA	NA	0.0964011	-0.168646	0.0689002	0.798131	0.944004
ENSG00000170525	5209	PFKFB3	6-phosphofructo-2-kinase/fructose-2,6-biphosphatase 3	0.0472481	3.25195	0.0688881	0.798134	0.944004
ENSG00000103485	23475	QPRT	quinolinate phosphoribosyltransferase	0.0225564	7.06985	0.068886	0.798137	0.944004
ENSG00000162999	142679	DUSP19	dual specificity phosphatase 19	-0.0760822	0.293072	0.0688832	0.798143	0.944004
ENSG00000189423	NA	NA	NA	-0.0658759	2.40766	0.0688495	0.798189	0.944004
ENSG00000259049	NA	NA	NA	-0.0968729	-0.530568	0.0688044	0.798262	0.944022
ENSG00000182774	6218	RPS17	ribosomal protein S17	0.0569404	0.814342	0.0686164	0.798524	0.944206
ENSG00000260798	NA	NA	NA	-0.157621	0.734596	0.0686056	0.79854	0.944206
ENSG00000129493	25938	HEATR5A	HEAT repeat containing 5A	-0.02692	5.27549	0.0684766	0.798723	0.944206
ENSG00000120949	943	TNFRSF8	TNF receptor superfamily member 8	-0.0971737	1.86015	0.0684567	0.798752	0.944206
ENSG00000056277	55609	ZNF280C	zinc finger protein 280C	-0.0446754	2.40261	0.0683911	0.798846	0.944206
ENSG00000167699	51031	GLOD4	glyoxalase domain containing 4	0.0230645	5.98327	0.0683029	0.798972	0.944206
ENSG00000166788	113174	SAAL1	serum amyloid A like 1	0.0306907	3.81916	0.0681335	0.799215	0.944206
ENSG00000182551	55256	ADI1	acireductone dioxygenase 1	0.0205661	5.99363	0.0681331	0.799216	0.944206
ENSG00000184887	90135	BTBD6	BTB domain containing 6	0.030767	4.2559	0.0681231	0.79923	0.944206
ENSG00000156017	138199	CARNMT1	carnosine N-methyltransferase 1	-0.0275864	4.96498	0.0681198	0.799235	0.944206
ENSG00000152582	79925	SPEF2	sperm flagellar 2	0.0621552	1.12489	0.0681171	0.79924	0.944206
ENSG00000168646	8313	AXIN2	axin 2	-0.0184997	6.47218	0.0680504	0.799335	0.944206
ENSG00000278112	NA	NA	NA	-0.160153	-1.90336	0.0678078	0.799339	0.944206
ENSG00000083093	79728	PALB2	partner and localizer of BRCA2	-0.0310133	3.62226	0.067996	0.799413	0.944206
ENSG00000124067	6560	SLC12A4	solute carrier family 12 member 4	0.0277201	5.96167	0.0679573	0.799469	0.944206
ENSG00000257511	100420981	LOC100420981	nucleosome assembly protein 1 like 1 pseudogene	0.096508	-1.15997	0.0679524	0.799508	0.944206
ENSG00000100271	25809	TTLL1	TTL family tubulin polyglutamylase complex subunit L1	0.0478451	1.72464	0.0678953	0.799558	0.944206
ENSG00000196865	374354	NHLRC2	NHL repeat containing 2	-0.0274816	5.26912	0.0678521	0.79962	0.944206
ENSG00000173064	283450	HECTD4	HECT domain E3 ubiquitin protein ligase 4	-0.0232869	5.19842	0.0677722	0.799735	0.944206
ENSG00000181007	284406	ZFP82	ZFP82 zinc finger protein	-0.0346383	3.37205	0.0677576	0.799757	0.944206
ENSG00000108469	9400	RECQL5	RecQ like helicase 5	0.0314871	3.88502	0.0677562	0.799758	0.944206
ENSG00000167182	6668	SP2	Sp2 transcription factor	-0.026662	4.52081	0.067727	0.799801	0.944206
ENSG00000171992	11346	SYNPO	synaptopodin	0.0355624	6.43773	0.0677061	0.799831	0.944206
ENSG00000266283	NA	NA	NA	0.176659	-1.32004	0.0677173	0.799853	0.944206
ENSG00000100321	9145	SYNGR1	synaptogyrin 1	-0.0372136	3.93562	0.0676896	0.799854	0.944206
ENSG00000236088	100874058	COX10-DT	COX10 divergent transcript	0.0399303	2.44006	0.0676378	0.799929	0.944227
ENSG00000173275	203523	ZNF449	zinc finger protein 449	0.029439	3.16989	0.0675727	0.800023	0.944256
ENSG00000215252	440270	GOLGA8B	golgin A8 family member B	0.0821901	0.546666	0.0675437	0.800072	0.944256
ENSG00000080802	4850	CNOT4	CCR4-NOT transcription complex subunit 4	0.0220915	5.13664	0.0674917	0.80014	0.944256
ENSG00000177943	158056	MAMDC4	MAM domain containing 4	-0.0819252	-0.0703148	0.0674321	0.800235	0.944256
ENSG00000176273	159371	SLC35G1	solute carrier family 35 member G1	-0.0325849	3.82315	0.0673665	0.800321	0.944256
ENSG00000163882	5437	POLR2H	RNA polymerase II, I and III subunit H	0.0237711	4.79634	0.0673498	0.800345	0.944256
ENSG00000095951	3096	HIVEP1	HIVEP zinc finger 1	0.0312568	3.9417	0.0673421	0.800356	0.944256
ENSG00000171729	55092	TMEM51	transmembrane protein 51	-0.10443	-0.198412	0.0672572	0.800484	0.944282
ENSG00000116691	60672	MIIP	migration and invasion inhibitory protein	-0.0294524	4.87775	0.0672273	0.800523	0.944282
ENSG00000136982	79075	DSCC1	DNA replication and sister chromatid cohesion 1	0.0329807	2.93992	0.0672076	0.800551	0.944282
ENSG00000137216	55362	TMEM63B	transmembrane protein 63B	-0.0276634	5.43128	0.0671233	0.800673	0.944299
ENSG00000231806	101928099	PCAT7	prostate cancer associated transcript 7	0.0473822	1.37192	0.0671185	0.80068	0.944299
ENSG00000148399	92715	DPH7	diphthamide biosynthesis 7	0.0379543	2.40209	0.0670283	0.800811	0.944386
ENSG00000141429	2589	GALNT1	polypeptide N-acetylgalactosaminyltransferase 1	0.0281602	8.96159	0.0669442	0.800933	0.944398
ENSG00000272419	NA	NA	NA	-0.062032	1.2875	0.0669421	0.800936	0.944398
ENSG00000217555	51192	CKLF	chemokine like factor	0.0844742	-0.0888425	0.0667915	0.801158	0.944538
ENSG00000256087	9668	ZNF432	zinc finger protein 432	-0.0399061	3.96963	0.0667805	0.80117	0.944538
ENSG00000114738	7867	MAPKAPK3	MAPK activated protein kinase 3	-0.036797	3.25108	0.0666828	0.801312	0.944638
ENSG00000166173	55323	LARP6	La ribonucleoprotein 6, translational regulator	-0.0912384	-0.286325	0.0664977	0.801589	0.944753
ENSG00000163946	23272	TASOR	transcription activation suppressor	0.0223607	6.65648	0.06647	0.801622	0.944753
ENSG00000172927	26579	MYEOV	myeloma overexpressed	0.144092	-1.92274	0.0664268	0.801629	0.944753
ENSG00000204618	80352	RNF39	ring finger protein 39	0.102548	-0.466748	0.0664345	0.801695	0.944753
ENSG00000104312	8767	RIPK2	receptor interacting serine/threonine kinase 2	0.0237875	5.82125	0.0664182	0.801698	0.944753
ENSG00000136156	9445	ITM2B	integral membrane protein 2B	0.0305042	9.90007	0.0663055	0.801862	0.944879
ENSG00000187626	387032	ZKSCAN4	zinc finger with KRAB and SCAN domains 4	0.0354615	2.36295	0.0661134	0.802142	0.944978
ENSG00000133422	22880	MORC2	MORC family CW-type zinc finger 2	-0.0236798	5.70683	0.0660935	0.802171	0.944978
ENSG00000185453	374920	ZSWIM9	zinc finger SWIM-type containing 9	0.0541107	1.89691	0.0660936	0.802171	0.944978
ENSG00000215548	NA	NA	NA	-0.0720116	0.293808	0.0660825	0.802189	0.944978
ENSG00000249456	NA	NA	NA	-0.111895	-1.47051	0.0660846	0.802234	0.944978
ENSG00000132423	51805	COQ3	coenzyme Q3, methyltransferase	-0.0394998	2.27023	0.0659235	0.80242	0.945083
ENSG00000147119	56548	CHST7	carbohydrate sulfotransferase 7	0.0772463	-0.240366	0.0659157	0.802438	0.945083
ENSG00000137210	81853	TMEM14B	transmembrane protein 14B	-0.0239211	4.76698	0.0658157	0.802578	0.945093
ENSG00000101052	51098	IFT52	intraflagellar transport 52	0.0246613	4.69184	0.0657295	0.802704	0.945093
ENSG00000167280	64772	ENGASE	endo-beta-N-acetylglucosaminidase	0.0411032	3.43566	0.0656924	0.802758	0.945093
ENSG00000166153	120863	DEPDC4	DEP domain containing 4	-0.0568332	0.915809	0.0656676	0.802795	0.945093
ENSG00000196455	30849	PIK3R4	phosphoinositide-3-kinase regulatory subunit 4	-0.0211803	4.93486	0.0656574	0.80281	0.945093
ENSG00000260805	NA	NA	NA	-0.0820328	-0.736849	0.0656476	0.802835	0.945093
ENSG00000124222	8675	STX16	syntaxin 16	-0.0221437	6.41799	0.0656304	0.802849	0.945093
ENSG00000146416	51390	AIG1	androgen induced 1	-0.0593591	2.54183	0.0655491	0.802968	0.945129
ENSG00000023191	6050	RNH1	ribonuclease/angiogenin inhibitor 1	0.0292669	6.10331	0.0655191	0.803012	0.945129
ENSG00000057608	2665	GDI2	GDP dissociation inhibitor 2	0.0195284	8.50193	0.0654559	0.803105	0.945129
ENSG00000176855	343326	KRT18P28	keratin 18 pseudogene 28	-0.113286	-1.46668	0.0654881	0.80311	0.945129
ENSG00000076554	7163	TPD52	tumor protein D52	-0.0295269	6.60366	0.0653031	0.80333	0.945248
ENSG00000163904	59343	SENP2	SUMO specific peptidase 2	-0.0187879	6.19093	0.0651686	0.803528	0.945248
ENSG00000189369	23708	GSPT2	G1 to S phase transition 2	-0.030013	3.38278	0.065141	0.803568	0.945248
ENSG00000004777	115703	ARHGAP33	Rho GTPase activating protein 33	0.0582203	0.683865	0.0651283	0.803589	0.945248
ENSG00000148356	90678	LRSAM1	leucine rich repeat and sterile alpha motif containing 1	0.0305452	3.39148	0.0650776	0.803662	0.945248
ENSG00000219095	NA	NA	NA	0.17305	-1.86044	0.0645384	0.803697	0.945248
ENSG00000119318	5887	RAD23B	RAD23 homolog B, nucleotide excision repair protein	-0.0184953	9.61284	0.0650501	0.803702	0.945248
ENSG00000203907	441161	OOEP	oocyte expressed protein	0.0548804	0.661281	0.0650072	0.803766	0.945248
ENSG00000132932	51761	ATP8A2	ATPase phospholipid transporting 8A2	-0.0813218	-0.376741	0.0650032	0.803778	0.945248
ENSG00000104147	11339	OIP5	Opa interacting protein 5	-0.0380731	2.55228	0.0649932	0.803786	0.945248
ENSG00000157191	55707	NECAP2	NECAP endocytosis associated 2	-0.0232577	6.22492	0.0648405	0.804011	0.94543
ENSG00000197016	388566	ZNF470	zinc finger protein 470	0.0571806	2.35872	0.064739	0.804161	0.94543
ENSG00000100288	1120	CHKB	choline kinase beta	-0.0941403	-0.594404	0.0645065	0.804369	0.94543
ENSG00000186862	79955	PDZD7	PDZ domain containing 7	-0.0900789	0.077658	0.0645953	0.804377	0.94543
ENSG00000204622	NA	NA	NA	-0.137501	3.8869	0.0645905	0.804381	0.94543
ENSG00000178982	27335	EIF3K	eukaryotic translation initiation factor 3 subunit K	0.0228793	6.05269	0.0645744	0.804404	0.94543
ENSG00000256683	59348	ZNF350	zinc finger protein 350	0.029219	3.16412	0.0645559	0.804432	0.94543
ENSG00000162736	23385	NCSTN	nicastrin	-0.017772	8.22027	0.0645189	0.804487	0.94543
ENSG00000209082	NA	NA	NA	0.0637059	1.33022	0.0644974	0.804519	0.94543
ENSG00000276334	NA	NA	NA	-0.140991	-1.66766	0.0645194	0.804545	0.94543
ENSG00000146574	221960	CCZ1B	CCZ1 homolog B, vacuolar protein trafficking and biogenesis associated	-0.0350889	3.76794	0.0643936	0.804672	0.94543
ENSG00000101444	191	AHCY	adenosylhomocysteinase	0.0241958	6.92105	0.0643089	0.804797	0.94543
ENSG00000204620	NA	NA	NA	-0.117619	-1.28825	0.06429	0.804861	0.94543
ENSG00000168434	91949	COG7	component of oligomeric golgi complex 7	0.0275747	3.59527	0.0642136	0.804939	0.94543
ENSG00000119333	89891	DYNC2I2	dynein 2 intermediate chain 2	-0.038668	3.79508	0.0641991	0.804961	0.94543
ENSG00000213430	NA	NA	NA	-0.131834	-1.57729	0.0642211	0.804983	0.94543
ENSG00000163291	152559	PAQR3	progestin and adipoQ receptor family member 3	-0.0221739	6.00879	0.0641698	0.805004	0.94543
ENSG00000169246	23117	NPIPB3	nuclear pore complex interacting protein family member B3	0.0861088	-0.293644	0.0641758	0.805009	0.94543
ENSG00000279792	NA	NA	NA	0.14951	-1.77382	0.0641865	0.805034	0.94543
ENSG00000287985	NA	NA	NA	-0.07675	-0.12705	0.0640637	0.805166	0.945517
ENSG00000198931	353	APRT	adenine phosphoribosyltransferase	-0.0346661	4.59595	0.0640005	0.805255	0.94553
ENSG00000100296	8563	THOC5	THO complex subunit 5	0.020882	5.01305	0.0639761	0.805292	0.94553
ENSG00000223608	NA	NA	NA	-0.113781	-1.48752	0.0639192	0.805428	0.945568
ENSG00000275318	100419515	LOC100419515	zinc finger protein 41 pseudogene	0.0817969	-0.538405	0.063862	0.805477	0.945568
ENSG00000164451	221301	CALHM4	calcium homeostasis modulator family member 4	0.111767	-1.78938	0.0637244	0.805503	0.945568
ENSG00000136205	64759	TNS3	tensin 3	-0.030234	8.95491	0.0637932	0.805564	0.945568
ENSG00000069869	4734	NEDD4	NEDD4 E3 ubiquitin protein ligase	-0.022272	6.76248	0.063761	0.805612	0.945568
ENSG00000134265	8774	NAPG	NSF attachment protein gamma	0.0222275	5.45434	0.0636692	0.805748	0.945611
ENSG00000135063	9413	ENTREP1	endosomal transmembrane epsin interactor 1	-0.0710944	2.96596	0.0636591	0.805764	0.945611
ENSG00000138172	51063	CALHM2	calcium homeostasis modulator family member 2	0.0253804	6.40775	0.0634272	0.80611	0.945842
ENSG00000109775	55325	UFSP2	UFM1 specific peptidase 2	0.0238062	4.45694	0.0634126	0.806131	0.945842
ENSG00000185947	10308	ZNF267	zinc finger protein 267	-0.0337115	4.61979	0.0634117	0.806133	0.945842
ENSG00000182173	283989	TSEN54	tRNA splicing endonuclease subunit 54	0.0409999	2.84473	0.0633331	0.80625	0.945865
ENSG00000099995	10291	SF3A1	splicing factor 3a subunit 1	0.0195308	7.56126	0.0633211	0.806268	0.945865
ENSG00000196335	56164	STK31	serine/threonine kinase 31	0.0575275	0.696051	0.0632142	0.806429	0.945987
ENSG00000060339	55749	CCAR1	cell division cycle and apoptosis regulator 1	0.0211667	6.70898	0.0630688	0.806646	0.946173
ENSG00000072506	3028	HSD17B10	hydroxysteroid 17-beta dehydrogenase 10	-0.0273559	4.81375	0.0628181	0.807022	0.946324
ENSG00000099810	4507	MTAP	methylthioadenosine phosphorylase	-0.0215733	6.43934	0.0627804	0.807078	0.946324
ENSG00000280634	102659353	THRIL	TNF and HNRNPL related immunoregulatory long non-coding RNA	0.144715	-2.13323	0.0626179	0.807133	0.946324
ENSG00000167767	144501	KRT80	keratin 80	0.0578322	2.95358	0.0627357	0.807145	0.946324
ENSG00000143919	79823	CAMKMT	calmodulin-lysine N-methyltransferase	-0.0350675	2.61723	0.0627101	0.807184	0.946324
ENSG00000111641	4839	NOP2	NOP2 nucleolar protein	0.131694	-1.42447	0.0627265	0.807192	0.946324
ENSG00000104835	54938	SARS2	seryl-tRNA synthetase 2, mitochondrial	-0.0531307	0.895647	0.0626885	0.807217	0.946324
ENSG00000130479	55201	MAP1S	microtubule associated protein 1S	-0.0262324	4.76361	0.0626762	0.807235	0.946324
ENSG00000196663	9895	TECPR2	tectonin beta-propeller repeat containing 2	-0.0241922	4.97412	0.0626308	0.807303	0.946336
ENSG00000153914	140890	SREK1	splicing regulatory glutamic acid and lysine rich protein 1	0.024521	5.91532	0.0625537	0.807419	0.946368
ENSG00000154813	285381	DPH3	diphthamide biosynthesis 3	-0.0237215	4.6424	0.0625362	0.807445	0.946368
ENSG00000228211	NA	NA	NA	-0.0745236	-0.716003	0.0624356	0.807614	0.946459
ENSG00000131773	10656	KHDRBS3	KH RNA binding domain containing, signal transduction associated 3	0.0526907	0.673138	0.0624092	0.807638	0.946459
ENSG00000151694	6868	ADAM17	ADAM metallopeptidase domain 17	-0.0203927	7.45666	0.0623644	0.807704	0.946469
ENSG00000154447	57630	SH3RF1	SH3 domain containing ring finger 1	-0.0249355	5.55579	0.0622387	0.807893	0.946622
ENSG00000157379	115817	DHRS1	dehydrogenase/reductase 1	0.0353603	2.94125	0.0621844	0.807975	0.946622
ENSG00000113356	10622	POLR3G	RNA polymerase III subunit G	0.0448126	2.14872	0.0621488	0.808029	0.946622
ENSG00000176155	284001	CCDC57	coiled-coil domain containing 57	-0.0363573	2.52751	0.062125	0.808065	0.946622
ENSG00000104691	7993	UBXN8	UBX domain protein 8	0.0269532	3.45285	0.0619427	0.808341	0.946877
ENSG00000274415	NA	NA	NA	-0.110924	3.39131	0.0618813	0.808433	0.946918
ENSG00000102870	23361	ZNF629	zinc finger protein 629	0.0246992	4.03157	0.0618158	0.808533	0.946963
ENSG00000231587	692093	SNORD62B	small nucleolar RNA, C/D box 62B	-0.101974	-1.23915	0.0617483	0.808637	0.946963
ENSG00000214753	221092	HNRNPUL2	heterogeneous nuclear ribonucleoprotein U like 2	-0.0218514	5.00838	0.0617416	0.808645	0.946963
ENSG00000112245	7803	PTP4A1	protein tyrosine phosphatase 4A1	-0.115284	-1.32475	0.061678	0.808786	0.947061
ENSG00000004660	84254	CAMKK1	calcium/calmodulin dependent protein kinase kinase 1	0.104716	-1.4866	0.0616078	0.808873	0.947095
ENSG00000117425	8643	PTCH2	patched 2	-0.0806385	-0.602838	0.0614996	0.809029	0.947122
ENSG00000106336	26261	FBXO24	F-box protein 24	-0.0848844	-0.453176	0.0614492	0.809094	0.947122
ENSG00000219200	440400	RNASEK	ribonuclease K	-0.0721262	-0.111229	0.0614361	0.809112	0.947122
ENSG00000260777	NA	NA	NA	0.102441	-1.05219	0.061354	0.809259	0.947122
ENSG00000185304	729857	RGPD2	RANBP2 like and GRIP domain containing 2	0.0511154	1.21816	0.0613245	0.809279	0.947122
ENSG00000106628	5425	POLD2	DNA polymerase delta 2, accessory subunit	-0.0247025	5.3678	0.0613211	0.809283	0.947122
ENSG00000169594	646	BNC1	basonuclin zinc finger protein 1	-0.0545261	2.0342	0.0612843	0.809339	0.947122
ENSG00000257727	10330	CNPY2	canopy FGF signaling regulator 2	0.0312153	2.93438	0.0612729	0.809357	0.947122
ENSG00000261104	NA	NA	NA	0.0862529	0.14159	0.0611578	0.809534	0.947262
ENSG00000198182	84775	ZNF607	zinc finger protein 607	-0.0270286	3.53212	0.0610531	0.809691	0.947316
ENSG00000010256	7384	UQCRC1	ubiquinol-cytochrome c reductase core protein 1	0.0236407	6.78536	0.0610176	0.809745	0.947316
ENSG00000151474	55691	FRMD4A	FERM domain containing 4A	-0.02175	7.12072	0.0610124	0.809753	0.947316
ENSG00000103248	64779	MTHFSD	methenyltetrahydrofolate synthetase domain containing	-0.035613	2.44316	0.0608793	0.809956	0.947438
ENSG00000253537	56108	PCDHGA7	protocadherin gamma subfamily A, 7	-0.133808	-1.60603	0.060891	0.809973	0.947438
ENSG00000172766	79612	NAA16	N-alpha-acetyltransferase 16, NatA auxiliary subunit	0.0363757	3.59155	0.0607287	0.810186	0.94762
ENSG00000095370	10044	SH2D3C	SH2 domain containing 3C	-0.146955	-2.13022	0.0606458	0.810351	0.947705
ENSG00000101266	1457	CSNK2A1	casein kinase 2 alpha 1	-0.0170706	7.77438	0.0605457	0.810466	0.947705
ENSG00000236384	150135	LINC00479	long intergenic non-protein coding RNA 479	-0.191351	-2.13869	0.0604949	0.810471	0.947705
ENSG00000136381	3658	IREB2	iron responsive element binding protein 2	0.0196809	6.95394	0.0604634	0.810592	0.947705
ENSG00000173588	51134	CEP83	centrosomal protein 83	0.0349529	3.65774	0.0604003	0.810689	0.947705
ENSG00000160993	54784	ALKBH4	alkB homolog 4, lysine demethylase	0.0299628	2.83192	0.0603966	0.810695	0.947705
ENSG00000137331	8870	IER3	immediate early response 3	-0.0360228	4.00299	0.0603627	0.810747	0.947705
ENSG00000109339	5602	MAPK10	mitogen-activated protein kinase 10	0.0707764	0.226702	0.060344	0.810777	0.947705
ENSG00000135709	9764	KIAA0513	KIAA0513	-0.0534877	1.8378	0.0602822	0.810871	0.947705
ENSG00000142327	57140	RNPEPL1	arginyl aminopeptidase like 1	-0.0353224	5.0159	0.0602516	0.810917	0.947705
ENSG00000168779	6474	SHOX2	SHOX homeobox 2	0.063333	0.906702	0.0602352	0.810943	0.947705
ENSG00000010671	695	BTK	Bruton tyrosine kinase	0.156062	-1.65101	0.0603188	0.810951	0.947705
ENSG00000134215	10451	VAV3	vav guanine nucleotide exchange factor 3	-0.0231586	6.39904	0.0601013	0.811148	0.947853
ENSG00000145391	80854	SETD7	SET domain containing 7, histone lysine methyltransferase	-0.0176483	6.76771	0.0600467	0.811232	0.947853
ENSG00000184863	155435	RBM33	RNA binding motif protein 33	0.0183869	6.18833	0.0600346	0.811251	0.947853
ENSG00000251188	NA	NA	NA	-0.08245	-1.05875	0.0598891	0.811498	0.948075
ENSG00000144677	10217	CTDSPL	CTD small phosphatase like	0.0244972	5.89245	0.0598171	0.811585	0.948105
ENSG00000008323	55200	PLEKHG6	pleckstrin homology and RhoGEF domain containing G6	0.0208814	6.50804	0.0597823	0.811639	0.948105
ENSG00000118680	103910	MYL12B	myosin light chain 12B	0.0191571	8.71596	0.0597237	0.811729	0.948139
ENSG00000143633	128061	C1orf131	chromosome 1 open reading frame 131	0.0262399	4.00111	0.0596887	0.811783	0.948139
ENSG00000179958	79077	DCTPP1	dCTP pyrophosphatase 1	0.0290981	3.98554	0.0595589	0.811984	0.948305
ENSG00000071655	53615	MBD3	methyl-CpG binding domain protein 3	0.0311732	5.45181	0.0594903	0.81209	0.948361
ENSG00000198836	4976	OPA1	OPA1 mitochondrial dynamin like GTPase	-0.0201457	6.4726	0.0593975	0.812233	0.948462
ENSG00000172273	25988	HINFP	histone H4 transcription factor	0.0306196	3.18432	0.0593428	0.812318	0.948493
ENSG00000085982	55230	USP40	ubiquitin specific peptidase 40	0.0195753	5.81006	0.0593014	0.812382	0.9485
ENSG00000139133	84920	ALG10	ALG10 alpha-1,2-glucosyltransferase	0.0316393	3.38565	0.0591888	0.812556	0.948637
ENSG00000244627	NA	NA	NA	0.0740854	-0.452651	0.0590015	0.812853	0.948916
ENSG00000138190	54536	EXOC6	exocyst complex component 6	-0.0277472	3.8551	0.0589492	0.812928	0.948936
ENSG00000134287	377	ARF3	ARF GTPase 3	0.0180636	7.5267	0.0588694	0.813052	0.949013
ENSG00000275162	NA	NA	NA	-0.104635	-1.37461	0.0587721	0.813245	0.94917
ENSG00000162378	79699	ZYG11B	zyg-11 family member B, cell cycle regulator	-0.0195207	6.26752	0.058646	0.813399	0.949208
ENSG00000011347	9066	SYT7	synaptotagmin 7	0.0263195	5.31743	0.0586202	0.81344	0.949208
ENSG00000180901	23510	KCTD2	potassium channel tetramerization domain containing 2	-0.0207684	5.14236	0.0586011	0.813469	0.949208
ENSG00000102030	8260	NAA10	N-alpha-acetyltransferase 10, NatA catalytic subunit	-0.0336491	2.8651	0.0585762	0.813508	0.949208
ENSG00000105472	6320	CLEC11A	C-type lectin domain containing 11A	-0.0327361	6.37632	0.0584506	0.813704	0.949369
ENSG00000166889	219988	PATL1	PAT1 homolog 1, processing body mRNA decay factor	0.0190254	6.37226	0.0583601	0.813845	0.949397
ENSG00000078902	54472	TOLLIP	toll interacting protein	0.0272924	4.16908	0.0583229	0.813903	0.949397
ENSG00000119446	92400	RBM18	RNA binding motif protein 18	0.0197708	5.20155	0.0583149	0.813916	0.949397
ENSG00000166510	80323	CCDC68	coiled-coil domain containing 68	0.0768216	1.11339	0.0582882	0.813958	0.949397
ENSG00000137310	6941	TCF19	transcription factor 19	0.0289533	3.81558	0.0581757	0.814133	0.949479
ENSG00000149016	64852	TUT1	terminal uridylyl transferase 1, U6 snRNA-specific	0.0466958	1.62712	0.0581686	0.814145	0.949479
ENSG00000248873	NA	NA	NA	-0.141246	-2.11069	0.0579964	0.814444	0.949635
ENSG00000204386	4758	NEU1	neuraminidase 1	0.0213187	5.90283	0.0579726	0.814451	0.949635
ENSG00000139644	7009	TMBIM6	transmembrane BAX inhibitor motif containing 6	-0.0186636	10.1374	0.0579723	0.814452	0.949635
ENSG00000169193	90693	CCDC126	coiled-coil domain containing 126	0.0329067	3.21511	0.0578895	0.814582	0.949702
ENSG00000117122	4237	MFAP2	microfibril associated protein 2	0.0537987	5.38958	0.0578427	0.814655	0.949702
ENSG00000257315	100381270	ZBED6	zinc finger BED-type containing 6	0.0502659	0.988608	0.057822	0.814688	0.949702
ENSG00000103356	124454	EARS2	glutamyl-tRNA synthetase 2, mitochondrial	0.0218887	4.90329	0.0577842	0.814747	0.949702
ENSG00000163535	151246	SGO2	shugoshin 2	-0.0276265	5.00948	0.0577264	0.814837	0.949702
ENSG00000196812	80345	ZSCAN16	zinc finger and SCAN domain containing 16	-0.0596435	0.791735	0.0577151	0.814856	0.949702
ENSG00000177685	283229	CRACR2B	calcium release activated channel regulator 2B	0.106556	-0.978635	0.0576921	0.814919	0.949706
ENSG00000058673	9877	ZC3H11A	zinc finger CCCH-type containing 11A	0.0788627	-0.603246	0.0576439	0.814985	0.949706
ENSG00000159167	6781	STC1	stanniocalcin 1	0.0918594	-0.978833	0.0576229	0.815033	0.949706
ENSG00000169203	440353	NPIPB12	nuclear pore complex interacting protein family member B12	0.0898584	-0.260059	0.0575454	0.815131	0.949723
ENSG00000152661	2697	GJA1	gap junction protein alpha 1	0.0488816	2.15146	0.0575194	0.815163	0.949723
ENSG00000164037	150159	SLC9B1	solute carrier family 9 member B1	0.128698	-1.69025	0.0574945	0.81526	0.949768
ENSG00000241889	NA	NA	NA	0.104501	-0.561906	0.0572349	0.815624	0.95006
ENSG00000141551	1453	CSNK1D	casein kinase 1 delta	0.0218564	6.70906	0.057219	0.815636	0.95006
ENSG00000185359	9146	HGS	hepatocyte growth factor-regulated tyrosine kinase substrate	-0.024427	5.65226	0.0571397	0.815761	0.95006
ENSG00000127914	10142	AKAP9	A-kinase anchoring protein 9	-0.024429	6.6453	0.0571311	0.815775	0.95006
ENSG00000173209	NA	NA	NA	-0.0545749	2.94752	0.057109	0.81581	0.95006
ENSG00000102974	10664	CTCF	CCCTC-binding factor	-0.018467	6.33612	0.0570549	0.815895	0.95006
ENSG00000047617	57101	ANO2	anoctamin 2	-0.0337844	2.55597	0.0570425	0.815915	0.95006
ENSG00000135250	6733	SRPK2	SRSF protein kinase 2	-0.020854	5.77455	0.0569831	0.816009	0.950095
ENSG00000013375	5238	PGM3	phosphoglucomutase 3	0.016596	6.91311	0.0569413	0.816075	0.950095
ENSG00000285042	NA	NA	NA	-0.0689927	-0.397375	0.0569204	0.816118	0.950095
ENSG00000120662	9617	MTRF1	mitochondrial translation release factor 1	0.0319008	3.08037	0.0568311	0.816249	0.950113
ENSG00000261211	NA	NA	NA	0.0709455	-0.681704	0.0568116	0.816301	0.950113
ENSG00000155666	79831	KDM8	lysine demethylase 8	-0.0665575	0.231175	0.0567959	0.816307	0.950113
ENSG00000283633	NA	NA	NA	-0.0185953	5.24698	0.0567213	0.816423	0.950181
ENSG00000279344	NA	NA	NA	0.140006	-1.72685	0.0566806	0.816521	0.950227
ENSG00000244398	729362	RPL36AP37	ribosomal protein L36a pseudogene 37	-0.0476548	2.43764	0.0565916	0.816629	0.950286
ENSG00000279322	NA	NA	NA	-0.200177	-2.03941	0.056422	0.816919	0.950383
ENSG00000287978	NA	NA	NA	-0.131472	-1.21478	0.0564227	0.816935	0.950383
ENSG00000279520	NA	NA	NA	0.114258	-0.931221	0.0563965	0.816965	0.950383
ENSG00000197927	100418881	NBEAP2	neurobeachin pseudogene 2	0.136204	-1.98034	0.056354	0.816997	0.950383
ENSG00000153214	84910	TMEM87B	transmembrane protein 87B	0.0214362	7.08621	0.0563477	0.817016	0.950383
ENSG00000099331	4650	MYO9B	myosin IXB	0.0200946	7.48892	0.0563206	0.817059	0.950383
ENSG00000116455	79084	WDR77	WD repeat domain 77	-0.0339321	3.61895	0.0562553	0.817163	0.950436
ENSG00000272182	NA	NA	NA	-0.123399	-1.25231	0.0562153	0.817262	0.950484
ENSG00000226849	NA	NA	NA	-0.0875829	0.245891	0.0561177	0.817384	0.950486
ENSG00000162078	124220	ZG16B	zymogen granule protein 16B	0.0805486	0.789717	0.0560856	0.817435	0.950486
ENSG00000170270	84520	GON7	GON7 subunit of KEOPS complex	-0.0442619	1.80002	0.05607	0.817459	0.950486
ENSG00000248712	283152	DRC12	dynein regulatory complex subunit 12 homolog	-0.0778815	-0.130254	0.0560491	0.817495	0.950486
ENSG00000167173	56905	C15orf39	chromosome 15 open reading frame 39	-0.0251472	5.45051	0.0559902	0.817586	0.950503
ENSG00000110801	5715	PSMD9	proteasome 26S subunit, non-ATPase 9	0.0469208	1.05515	0.0559657	0.817626	0.950503
ENSG00000197070	92714	ARRDC1	arrestin domain containing 1	-0.0316545	3.15194	0.055902	0.817727	0.950519
ENSG00000072133	27330	RPS6KA6	ribosomal protein S6 kinase A6	-0.0333925	3.24544	0.0558089	0.817876	0.950519
ENSG00000007392	55692	LUC7L	LUC7 like	-0.0305949	3.65545	0.0558072	0.817878	0.950519
ENSG00000151164	144715	RAD9B	RAD9 checkpoint clamp component B	-0.207046	-2.31054	0.0557768	0.817896	0.950519
ENSG00000048544	55173	MRPS10	mitochondrial ribosomal protein S10	0.0202047	5.78228	0.0557754	0.817929	0.950519
ENSG00000118705	6185	RPN2	ribophorin II	-0.0172878	10.29	0.0557177	0.818021	0.950529
ENSG00000266302	NA	NA	NA	-0.151887	-2.01535	0.0556082	0.818053	0.950529
ENSG00000184545	1850	DUSP8	dual specificity phosphatase 8	0.038783	2.8739	0.0555747	0.81825	0.950609
ENSG00000163482	27148	STK36	serine/threonine kinase 36	-0.0404819	2.62312	0.0555082	0.818357	0.950609
ENSG00000213983	8906	AP1G2	adaptor related protein complex 1 subunit gamma 2	-0.0216572	5.18602	0.0554805	0.818401	0.950609
ENSG00000170260	7988	ZNF212	zinc finger protein 212	-0.0282838	3.27467	0.055453	0.818446	0.950609
ENSG00000160789	4000	LMNA	lamin A/C	-0.0217645	8.09225	0.0554362	0.818473	0.950609
ENSG00000169629	727851	RGPD8	RANBP2 like and GRIP domain containing 8	0.105832	-0.698472	0.0554317	0.818493	0.950609
ENSG00000006062	9020	MAP3K14	mitogen-activated protein kinase kinase kinase 14	-0.0384891	2.51852	0.0553803	0.818562	0.950609
ENSG00000163257	54876	DCAF16	DDB1 and CUL4 associated factor 16	0.0208635	5.36678	0.0553296	0.818644	0.950609
ENSG00000146729	2631	NIPSNAP2	nipsnap homolog 2	-0.0254221	5.056	0.055318	0.818662	0.950609
ENSG00000174136	285704	RGMB	repulsive guidance molecule BMP co-receptor b	0.0271977	4.32115	0.0552944	0.8187	0.950609
ENSG00000163539	23122	CLASP2	cytoplasmic linker associated protein 2	0.018812	5.83226	0.0552157	0.818827	0.950637
ENSG00000100575	26520	TIMM9	translocase of inner mitochondrial membrane 9	0.0231101	4.59732	0.0552073	0.81884	0.950637
ENSG00000095059	1725	DHPS	deoxyhypusine synthase	0.111193	-1.13561	0.0551332	0.818992	0.950746
ENSG00000110711	9049	AIP	aryl hydrocarbon receptor interacting protein	0.02466	4.64613	0.0549487	0.819256	0.950951
ENSG00000164332	134510	UBLCP1	ubiquitin like domain containing CTD phosphatase 1	-0.0227063	5.21791	0.0549125	0.819315	0.950951
ENSG00000188158	4810	NHS	NHS actin remodeling regulator	-0.0224113	5.7877	0.0548411	0.81943	0.950951
ENSG00000182150	375748	ERCC6L2	ERCC excision repair 6 like 2	0.0271947	4.27009	0.0548313	0.819446	0.950951
ENSG00000148357	256158	HMCN2	hemicentin 2	0.0991136	-1.45492	0.0548528	0.819458	0.950951
ENSG00000006704	9569	GTF2IRD1	GTF2I repeat domain containing 1	0.0407614	2.25254	0.0547768	0.819534	0.950972
ENSG00000064666	1265	CNN2	calponin 2	0.0302998	7.64798	0.0547175	0.81963	0.951014
ENSG00000150977	196383	RILPL2	Rab interacting lysosomal protein like 2	0.0318632	2.35534	0.0546782	0.819693	0.951014
ENSG00000258891	NA	NA	NA	-0.192384	-1.96782	0.0546568	0.819744	0.951014
ENSG00000085231	102157402	AK6	adenylate kinase 6	0.0271305	3.95205	0.0546111	0.819802	0.951014
ENSG00000203896	54923	LIME1	Lck interacting transmembrane adaptor 1	0.142532	-2.15175	0.0543018	0.820022	0.951141
ENSG00000254999	55845	BRK1	BRICK1 subunit of SCAR/WAVE actin nucleating complex	-0.0187572	5.8153	0.054472	0.820027	0.951141
ENSG00000288827	NA	NA	NA	-0.127759	-0.98846	0.0541304	0.8206	0.951739
ENSG00000181004	166379	BBS12	Bardet-Biedl syndrome 12	-0.0353717	2.18168	0.0539936	0.820803	0.951875
ENSG00000118046	6794	STK11	serine/threonine kinase 11	-0.0236284	4.92598	0.0539751	0.820833	0.951875
ENSG00000066855	9650	MTFR1	mitochondrial fission regulator 1	0.0226773	4.88925	0.0538158	0.821093	0.952021
ENSG00000168038	54986	ULK4	unc-51 like kinase 4	-0.0435019	1.99434	0.0537919	0.821132	0.952021
ENSG00000256538	NA	NA	NA	-0.119806	-1.73123	0.0537994	0.821133	0.952021
ENSG00000059573	5832	ALDH18A1	aldehyde dehydrogenase 18 family member A1	0.0195164	6.65067	0.0536782	0.821317	0.952106
ENSG00000260466	NA	NA	NA	0.189922	-1.78602	0.0536761	0.821322	0.952106
ENSG00000112812	10279	PRSS16	serine protease 16	-0.0248713	3.99999	0.0535651	0.821502	0.952247
ENSG00000232040	114821	SCAND3	SCAN domain containing 3	-0.0337423	3.29523	0.0535001	0.821608	0.952303
ENSG00000174799	9662	CEP135	centrosomal protein 135	0.0278421	4.46669	0.0534288	0.821725	0.952324
ENSG00000170881	11236	RNF139	ring finger protein 139	0.0194872	6.41596	0.0533995	0.821773	0.952324
ENSG00000169570	285605	DTWD2	DTW domain containing 2	0.0476011	1.38169	0.0533805	0.821804	0.952324
ENSG00000145781	51397	COMMD10	COMM domain containing 10	0.0218607	5.12358	0.0533165	0.821909	0.952324
ENSG00000139219	1280	COL2A1	collagen type II alpha 1 chain	-0.0954607	-0.588288	0.0533155	0.821917	0.952324
ENSG00000165006	51271	UBAP1	ubiquitin associated protein 1	0.016258	6.39185	0.0532557	0.822008	0.952324
ENSG00000140990	4716	NDUFB10	NADH:ubiquinone oxidoreductase subunit B10	-0.022347	5.16147	0.0532409	0.822032	0.952324
ENSG00000231840	NA	NA	NA	0.0804626	-0.350379	0.0531469	0.822191	0.952411
ENSG00000106780	1955	MEGF9	multiple EGF like domains 9	0.0328742	3.92057	0.0531248	0.822223	0.952411
ENSG00000256116	NA	NA	NA	0.0918271	-0.93784	0.0530384	0.822387	0.952493
ENSG00000170312	983	CDK1	cyclin dependent kinase 1	0.0251833	5.48299	0.0530106	0.82241	0.952493
ENSG00000276386	NA	NA	NA	-0.151536	-2.03404	0.0529978	0.822481	0.952508
ENSG00000161642	25946	ZNF385A	zinc finger protein 385A	0.0432464	4.75495	0.0528437	0.822685	0.952517
ENSG00000182134	11022	TDRKH	tudor and KH domain containing	0.0218749	4.5332	0.0528421	0.822687	0.952517
ENSG00000204366	221527	ZBTB12	zinc finger and BTB domain containing 12	0.085985	-0.760905	0.0528365	0.822709	0.952517
ENSG00000143457	55204	GOLPH3L	golgi phosphoprotein 3 like	-0.0253091	5.00914	0.0528219	0.822721	0.952517
ENSG00000277782	NA	NA	NA	0.121424	-1.34935	0.0528129	0.822779	0.952518
ENSG00000157224	9069	CLDN12	claudin 12	-0.0236293	5.15182	0.0527376	0.82286	0.952544
ENSG00000169727	2873	GPS1	G protein pathway suppressor 1	0.0231015	5.26098	0.0526696	0.822972	0.952606
ENSG00000144645	114884	OSBPL10	oxysterol binding protein like 10	0.0186095	5.31162	0.052569	0.823137	0.952731
ENSG00000163875	64769	MEAF6	MYST/Esa1 associated factor 6	0.0203588	4.63716	0.0524339	0.823361	0.952798
ENSG00000100347	25813	SAMM50	SAMM50 sorting and assembly machinery component	-0.0220972	4.74323	0.0523976	0.823421	0.952798
ENSG00000157426	132949	AASDH	aminoadipate-semialdehyde dehydrogenase	-0.0271718	3.86542	0.0523525	0.823495	0.952798
ENSG00000016402	53832	IL20RA	interleukin 20 receptor subunit alpha	-0.0561796	2.5588	0.0523363	0.823522	0.952798
ENSG00000261114	NA	NA	NA	-0.102682	-1.60061	0.0523181	0.823554	0.952798
ENSG00000278932	101930100	LOC101930100	uncharacterized LOC101930100	0.127655	-1.99182	0.0522498	0.823613	0.952798
ENSG00000108669	9267	CYTH1	cytohesin 1	0.0194128	4.82291	0.0522775	0.823619	0.952798
ENSG00000245322	NA	NA	NA	0.106174	-0.702902	0.0522332	0.823705	0.952798
ENSG00000115325	1796	DOK1	docking protein 1	-0.0351906	2.30857	0.0522159	0.823721	0.952798
ENSG00000144040	94097	SFXN5	sideroflexin 5	0.0524009	0.516393	0.0521845	0.823775	0.952798
ENSG00000233264	NA	NA	NA	0.0860845	-0.9523	0.0520849	0.823952	0.952929
ENSG00000233381	NA	NA	NA	0.0970478	-0.681912	0.0520522	0.824004	0.952929
ENSG00000126012	8242	KDM5C	lysine demethylase 5C	0.0190159	6.32502	0.0519505	0.824161	0.953008
ENSG00000167363	64122	FN3K	fructosamine 3 kinase	-0.0344601	3.37026	0.0519341	0.824189	0.953008
ENSG00000174606	90806	ANGEL2	angel homolog 2	0.0238221	4.36843	0.0518973	0.82425	0.953012
ENSG00000197343	79027	ZNF655	zinc finger protein 655	0.018513	6.28169	0.0518388	0.824347	0.953057
ENSG00000151458	57182	ANKRD50	ankyrin repeat domain containing 50	-0.0265801	6.16458	0.0517547	0.824487	0.953059
ENSG00000274471	NA	NA	NA	-0.124025	-1.87138	0.0517236	0.824499	0.953059
ENSG00000147872	123	PLIN2	perilipin 2	0.0165793	8.1278	0.0516751	0.824619	0.953059
ENSG00000267698	NA	NA	NA	0.0904203	-1.24547	0.0516942	0.824623	0.953059
ENSG00000131759	5914	RARA	retinoic acid receptor alpha	-0.0408887	2.18309	0.051656	0.824651	0.953059
ENSG00000149547	9538	EI24	EI24 autophagy associated transmembrane protein	-0.0170692	7.04872	0.0516286	0.824697	0.953059
ENSG00000272734	NA	NA	NA	-0.0600378	1.18749	0.0515667	0.824801	0.953063
ENSG00000141759	10907	TXNL4A	thioredoxin like 4A	0.0183876	5.19176	0.0515545	0.82482	0.953063
ENSG00000077984	8530	CST7	cystatin F	0.0800859	-0.320358	0.0515289	0.824874	0.953063
ENSG00000226266	29994	BAZ2B	bromodomain adjacent to zinc finger domain 2B	-0.0855979	-0.617239	0.0514736	0.824963	0.953099
ENSG00000223511	NA	NA	NA	-0.101314	-1.16746	0.0513892	0.825121	0.953195
ENSG00000085274	55892	MYNN	myoneurin	-0.0229363	4.66506	0.0513492	0.825163	0.953195
ENSG00000107938	26098	EDRF1	erythroid differentiation regulatory factor 1	0.0224605	3.9942	0.0511984	0.825415	0.953329
ENSG00000165512	7570	ZNF22	zinc finger protein 22	0.0199004	5.04963	0.051185	0.825437	0.953329
ENSG00000138036	51626	DYNC2LI1	dynein cytoplasmic 2 light intermediate chain 1	0.0326337	2.98961	0.0511448	0.825505	0.953329
ENSG00000183513	493753	COA5	cytochrome c oxidase assembly factor 5	0.0287574	3.28499	0.0511413	0.825511	0.953329
ENSG00000164329	167153	TENT2	terminal nucleotidyltransferase 2	0.0210495	5.9011	0.051083	0.825608	0.953331
ENSG00000077454	4034	LRCH4	leucine rich repeats and calponin homology domain containing 4	0.0338543	3.10136	0.0510709	0.825629	0.953331
ENSG00000279148	NA	NA	NA	0.0906067	-1.15525	0.0510243	0.825735	0.953382
ENSG00000259015	NA	NA	NA	-0.108966	-1.59104	0.0509574	0.825863	0.953382
ENSG00000165617	51339	DACT1	dishevelled binding antagonist of beta catenin 1	-0.14434	-2.04174	0.0507633	0.825888	0.953382
ENSG00000205702	105377203	LOC105377203	uncharacterized LOC105377203	0.143099	-1.78088	0.0509061	0.825904	0.953382
ENSG00000130312	64981	MRPL34	mitochondrial ribosomal protein L34	-0.0260374	3.44908	0.0508617	0.82598	0.953401
ENSG00000277449	101927559	CEBPB-AS1	CEBPB antisense RNA 1	0.0618163	0.708079	0.0505284	0.826541	0.953958
ENSG00000111684	10162	LPCAT3	lysophosphatidylcholine acyltransferase 3	0.0196637	6.67468	0.0505059	0.826578	0.953958
ENSG00000177917	151188	ARL6IP6	ARF like GTPase 6 interacting protein 6	0.0192948	5.26737	0.05042	0.826723	0.954009
ENSG00000133115	161003	STOML3	stomatin like 3	-0.098958	-0.414859	0.0504157	0.826738	0.954009
ENSG00000123983	2181	ACSL3	acyl-CoA synthetase long chain family member 3	0.0240536	7.1615	0.0503369	0.826863	0.954032
ENSG00000287837	NA	NA	NA	0.0648192	0.349087	0.0502491	0.827013	0.954032
ENSG00000115687	23178	PASK	PAS domain containing serine/threonine kinase	-0.0300081	2.50816	0.0502322	0.82704	0.954032
ENSG00000114784	10289	EIF1B	eukaryotic translation initiation factor 1B	0.0227461	5.02894	0.0502072	0.827082	0.954032
ENSG00000196220	9901	SRGAP3	SLIT-ROBO Rho GTPase activating protein 3	-0.0996721	-1.76563	0.0502389	0.827085	0.954032
ENSG00000115649	27013	CNPPD1	cyclin Pas1/PHO80 domain containing 1	-0.0244602	4.68604	0.0501928	0.827107	0.954032
ENSG00000231721	378805	LINC-PINT	long intergenic non-protein coding RNA, p53 induced transcript	-0.0640717	1.00533	0.0500266	0.827389	0.9541
ENSG00000212232	692086	SNORD17	small nucleolar RNA, C/D box 17	0.0542634	0.103826	0.0499707	0.827487	0.9541
ENSG00000267532	100506713	ALOX12-AS1	ALOX12 antisense RNA 1	0.126941	-1.30584	0.0499871	0.827488	0.9541
ENSG00000213190	10962	MLLT11	MLLT11 transcription factor 7 cofactor	-0.0448588	0.727926	0.0499622	0.827498	0.9541
ENSG00000143164	55827	DCAF6	DDB1 and CUL4 associated factor 6	-0.0161585	6.88774	0.0499613	0.827499	0.9541
ENSG00000157954	26100	WIPI2	WD repeat domain, phosphoinositide interacting 2	0.0183924	6.52597	0.0499419	0.827532	0.9541
ENSG00000113758	1627	DBN1	drebrin 1	0.0441342	3.76927	0.049918	0.827572	0.9541
ENSG00000230091	NA	NA	NA	-0.0483375	1.79501	0.0498462	0.827694	0.954174
ENSG00000196296	487	ATP2A1	ATPase sarcoplasmic/endoplasmic reticulum Ca2+ transporting 1	-0.127892	-1.65013	0.0498241	0.827783	0.95421
ENSG00000140057	122481	AK7	adenylate kinase 7	-0.053292	0.811686	0.0497246	0.827901	0.95426
ENSG00000205084	79583	TMEM231	transmembrane protein 231	-0.0396258	1.24356	0.0496574	0.828015	0.95426
ENSG00000149782	5331	PLCB3	phospholipase C beta 3	0.0208893	5.85641	0.0496564	0.828016	0.95426
ENSG00000184058	6899	TBX1	T-box transcription factor 1	0.121964	-1.53131	0.0496366	0.828059	0.95426
ENSG00000185567	113146	AHNAK2	AHNAK nucleoprotein 2	0.0730256	1.76764	0.0495744	0.828157	0.954305
ENSG00000259343	NA	NA	NA	-0.0748308	-0.60762	0.0494887	0.828315	0.954394
ENSG00000120733	51780	KDM3B	lysine demethylase 3B	-0.0173886	6.8963	0.0494391	0.828386	0.954394
ENSG00000171443	147807	ZNF524	zinc finger protein 524	-0.0492357	1.59256	0.0493914	0.828468	0.954394
ENSG00000158106	114822	RHPN1	rhophilin Rho GTPase binding protein 1	0.125933	-2.15016	0.0488073	0.828516	0.954394
ENSG00000279088	NA	NA	NA	-0.0685547	0.644371	0.0493597	0.828524	0.954394
ENSG00000256591	NA	NA	NA	-0.144299	-1.79608	0.0493319	0.828626	0.954404
ENSG00000135341	6885	MAP3K7	mitogen-activated protein kinase kinase kinase 7	0.016651	6.35729	0.049285	0.828649	0.954404
ENSG00000212607	677826	SNORA3B	small nucleolar RNA, H/ACA box 3B	-0.120966	-1.78964	0.0487638	0.828816	0.954529
ENSG00000203668	1122	CHML	CHM like Rab escort protein	0.0245137	6.07417	0.049075	0.829008	0.95461
ENSG00000131381	64145	RBSN	rabenosyn, RAB effector	0.0231007	5.03718	0.049035	0.829077	0.95461
ENSG00000104343	55284	UBE2W	ubiquitin conjugating enzyme E2 W	-0.0229189	4.70026	0.0489746	0.82918	0.95461
ENSG00000284701	388946	TMEM247	transmembrane protein 247	0.111585	-1.49689	0.0489767	0.829219	0.95461
ENSG00000183199	3327	HSP90AB3P	heat shock protein 90 alpha family class B member 3, pseudogene	0.0542873	0.186738	0.0488968	0.829315	0.95461
ENSG00000067221	9399	STOML1	stomatin like 1	-0.0406755	2.00627	0.0488368	0.829416	0.95461
ENSG00000124508	10385	BTN2A2	butyrophilin subfamily 2 member A2	0.0375774	1.84698	0.048803	0.829474	0.95461
ENSG00000264859	100652770	DSG2-AS1	DSG2 antisense RNA 1	-0.151068	-0.786241	0.0488084	0.829483	0.95461
ENSG00000288722	8263	F8A1	coagulation factor VIII associated 1	0.0265652	3.10564	0.0487792	0.829515	0.95461
ENSG00000110931	10645	CAMKK2	calcium/calmodulin dependent protein kinase kinase 2	-0.0174012	5.61619	0.0486738	0.829696	0.95461
ENSG00000088179	5775	PTPN4	protein tyrosine phosphatase non-receptor type 4	-0.0195654	4.62692	0.0486463	0.829743	0.95461
ENSG00000008196	7021	TFAP2B	transcription factor AP-2 beta	0.0808727	-1.3348	0.0486292	0.829781	0.95461
ENSG00000110921	4598	MVK	mevalonate kinase	-0.0330207	3.18585	0.0485581	0.829895	0.95461
ENSG00000232310	101928304	LINC03002	long intergenic non-protein coding RNA 3002	-0.130617	-1.82488	0.0482039	0.830011	0.95461
ENSG00000232187	NA	NA	NA	0.13439	-1.88857	0.0484808	0.830072	0.95461
ENSG00000173660	7388	UQCRH	ubiquinol-cytochrome c reductase hinge protein	0.0172244	5.75864	0.0484163	0.830139	0.95461
ENSG00000136026	10970	CKAP4	cytoskeleton associated protein 4	-0.0205687	6.92282	0.0482986	0.830342	0.95461
ENSG00000175820	643677	CCDC168	coiled-coil domain containing 168	-0.115358	-1.51658	0.0482754	0.830408	0.95461
ENSG00000187391	9863	MAGI2	membrane associated guanylate kinase, WW and PDZ domain containing 2	0.0941488	-0.511929	0.0482336	0.830461	0.95461
ENSG00000133030	23164	MPRIP	myosin phosphatase Rho interacting protein	0.0207054	8.23712	0.0481879	0.830533	0.95461
ENSG00000152763	79819	DNAI4	dynein axonemal intermediate chain 4	-0.115745	-1.71329	0.0481938	0.830541	0.95461
ENSG00000277687	NA	NA	NA	0.161763	-1.97628	0.0480946	0.830541	0.95461
ENSG00000162636	284611	EEIG2	EEIG family member 2	-0.0212483	5.0474	0.0481134	0.830662	0.95461
ENSG00000123405	4778	NFE2	nuclear factor, erythroid 2	-0.0986568	-1.29254	0.0476858	0.830698	0.95461
ENSG00000089053	51433	ANAPC5	anaphase promoting complex subunit 5	-0.0157311	6.2908	0.0480823	0.830716	0.95461
ENSG00000260304	NA	NA	NA	0.121835	-0.557508	0.0479802	0.830903	0.95461
ENSG00000175279	378708	CENPS	centromere protein S	0.0828633	-0.815448	0.0479608	0.830939	0.95461
ENSG00000204356	7936	NELFE	negative elongation factor complex member E	0.0194749	5.41591	0.0479447	0.830954	0.95461
ENSG00000203497	NA	NA	NA	0.169083	-2.45049	0.0475075	0.830955	0.95461
ENSG00000274349	26149	ZNF658	zinc finger protein 658	-0.0389502	1.62272	0.0479226	0.830993	0.95461
ENSG00000272872	NA	NA	NA	0.0990927	-1.25307	0.0479408	0.830999	0.95461
ENSG00000288873	NA	NA	NA	-0.101984	-0.101625	0.047915	0.831009	0.95461
ENSG00000254860	493900	TMEM9B-AS1	TMEM9B antisense RNA 1	0.0734775	-0.792315	0.0479183	0.831011	0.95461
ENSG00000144231	5433	POLR2D	RNA polymerase II subunit D	-0.0200776	4.59238	0.0479075	0.831019	0.95461
ENSG00000182580	2049	EPHB3	EPH receptor B3	-0.0359936	4.05883	0.0478768	0.831072	0.95461
ENSG00000203950	26071	RTL8A	retrotransposon Gag like 8A	-0.026925	4.04629	0.0478636	0.831095	0.95461
ENSG00000272750	NA	NA	NA	-0.0548631	0.353643	0.0478606	0.831102	0.95461
ENSG00000275719	NA	NA	NA	0.0755013	1.18609	0.0478396	0.831137	0.95461
ENSG00000099203	11018	TMED1	transmembrane p24 trafficking protein 1	-0.0347282	3.58848	0.0478309	0.831151	0.95461
ENSG00000275835	114791	TUBGCP5	tubulin gamma complex component 5	0.0203838	4.3274	0.0477571	0.831279	0.95469
ENSG00000104973	81857	MED25	mediator complex subunit 25	-0.0213157	5.22315	0.0476661	0.831438	0.954778
ENSG00000251364	100506258	SYT9-AS1	SYT9 antisense RNA 1	0.0501351	1.03804	0.0476367	0.831489	0.954778
ENSG00000260314	4360	MRC1	mannose receptor C-type 1	0.107152	-1.19107	0.0475073	0.83153	0.954778
ENSG00000153157	221711	SYCP2L	synaptonemal complex protein 2 like	-0.0367348	1.85913	0.0475367	0.831663	0.954863
ENSG00000140386	49855	SCAPER	S-phase cyclin A associated protein in the ER	0.0231622	4.99537	0.0474616	0.831793	0.954946
ENSG00000101115	57167	SALL4	spalt like transcription factor 4	-0.0385259	3.64152	0.0473688	0.831955	0.954976
ENSG00000231609	100132215	EHBP1-AS1	EHBP1 antisense RNA 1	0.107828	-1.22909	0.047333	0.832049	0.954976
ENSG00000166073	11245	GPR176	G protein-coupled receptor 176	-0.0596671	0.505588	0.047305	0.832082	0.954976
ENSG00000259051	NA	NA	NA	0.104128	-1.88708	0.0473154	0.832093	0.954976
ENSG00000157106	23049	SMG1	SMG1 nonsense mediated mRNA decay associated PI3K related kinase	0.0265458	7.20627	0.0472802	0.832109	0.954976
ENSG00000033050	10061	ABCF2	ATP binding cassette subfamily F member 2	0.0271767	3.35679	0.0471147	0.832399	0.95512
ENSG00000262160	NA	NA	NA	-0.0430033	1.95048	0.0470895	0.832443	0.95512
ENSG00000175449	317671	RFESD	Rieske Fe-S domain containing	-0.0503305	0.569462	0.0470837	0.832454	0.95512
ENSG00000133935	11161	ERG28	ergosterol biosynthesis 28 homolog	-0.018805	5.62103	0.047075	0.832468	0.95512
ENSG00000164841	157753	TMEM74	transmembrane protein 74	-0.0583634	0.0764216	0.0468991	0.83278	0.955389
ENSG00000136942	11224	RPL35	ribosomal protein L35	0.019462	8.01262	0.0468568	0.83285	0.955389
ENSG00000261504	284648	LINC01686	long intergenic non-protein coding RNA 1686	-0.0535715	0.515929	0.0468141	0.832926	0.955389
ENSG00000102837	10562	OLFM4	olfactomedin 4	0.0909741	-0.884293	0.0468262	0.832934	0.955389
ENSG00000173281	79660	PPP1R3B	protein phosphatase 1 regulatory subunit 3B	-0.0169528	6.98194	0.0467242	0.833083	0.955462
ENSG00000166321	25961	NUDT13	nudix hydrolase 13	-0.0820427	-0.788677	0.0466846	0.833162	0.955462
ENSG00000248445	101927233	SEMA6A-AS1	SEMA6A antisense RNA 1	-0.109316	-1.27151	0.046655	0.833208	0.955462
ENSG00000182195	23641	LDOC1	LDOC1 regulator of NFKB signaling	-0.0295603	3.27604	0.0466398	0.833231	0.955462
ENSG00000141642	55520	ELAC1	elaC ribonuclease Z 1	0.0387763	1.96797	0.0466027	0.833296	0.955471
ENSG00000204706	100507244	MAMDC2-AS1	MAMDC2 antisense RNA 1	-0.137953	-1.39251	0.0465436	0.833413	0.955538
ENSG00000066583	51015	ISOC1	isochorismatase domain containing 1	0.0192388	5.14721	0.0463805	0.833687	0.955701
ENSG00000110851	11108	PRDM4	PR/SET domain 4	-0.0170448	5.48079	0.0463692	0.833707	0.955701
ENSG00000153896	148103	ZNF599	zinc finger protein 599	0.0477	1.0283	0.0463565	0.83373	0.955701
ENSG00000077585	7107	GPR137B	G protein-coupled receptor 137B	0.0370789	3.17511	0.0462514	0.833915	0.955777
ENSG00000172379	9915	ARNT2	aryl hydrocarbon receptor nuclear translocator 2	0.0740908	-0.709116	0.0462445	0.833947	0.955777
ENSG00000165115	55582	KIF27	kinesin family member 27	-0.0411548	1.89512	0.04622	0.833971	0.955777
ENSG00000184047	56616	DIABLO	diablo IAP-binding mitochondrial protein	0.0577546	-0.30189	0.0461539	0.834093	0.95581
ENSG00000163686	57406	ABHD6	abhydrolase domain containing 6, acylglycerol lipase	0.03925	2.30037	0.0460879	0.834204	0.95581
ENSG00000245937	644873	SLC12A2-DT	SLC12A2 divergent transcript	-0.0369517	1.84223	0.0460796	0.834219	0.95581
ENSG00000137822	27229	TUBGCP4	tubulin gamma complex component 4	0.018618	5.07834	0.0460594	0.834255	0.95581
ENSG00000107614	1787	TRDMT1	tRNA aspartic acid methyltransferase 1	-0.0461976	1.14852	0.0460385	0.834292	0.95581
ENSG00000136044	55198	APPL2	adaptor protein, phosphotyrosine interacting with PH domain and leucine zipper 2	-0.0160985	6.06672	0.0459949	0.834369	0.95581
ENSG00000205763	NA	NA	NA	0.0352504	1.72685	0.0459132	0.834514	0.95581
ENSG00000286504	NA	NA	NA	0.112463	-1.95625	0.0459196	0.834548	0.95581
ENSG00000253833	100287016	DSTNP3	DSTN pseudogene 3	-0.129379	-2.12658	0.0457717	0.834567	0.95581
ENSG00000178187	285676	ZNF454	zinc finger protein 454	0.0884345	-1.41191	0.045896	0.834581	0.95581
ENSG00000156172	157657	CFAP418	cilia and flagella associated protein 418	-0.0318288	2.3874	0.0458256	0.834669	0.95583
ENSG00000223804	NA	NA	NA	-0.136884	-1.62211	0.0458261	0.834715	0.95583
ENSG00000105568	5518	PPP2R1A	protein phosphatase 2 scaffold subunit Aalpha	0.0213549	7.61779	0.0457614	0.834783	0.955841
ENSG00000257489	NA	NA	NA	0.074986	-1.14745	0.0456165	0.835066	0.956098
ENSG00000263424	NA	NA	NA	-0.180149	-1.09471	0.0455344	0.835216	0.956184
ENSG00000165533	123016	TTC8	tetratricopeptide repeat domain 8	0.0238012	3.95783	0.0454947	0.835257	0.956184
ENSG00000079462	5050	PAFAH1B3	platelet activating factor acetylhydrolase 1b catalytic subunit 3	-0.0301755	2.98891	0.0453068	0.835592	0.956501
ENSG00000271918	NA	NA	NA	-0.102758	-2.14762	0.0452145	0.835658	0.956509
ENSG00000055917	23369	PUM2	pumilio RNA binding family member 2	0.0156923	7.05632	0.045177	0.835824	0.956523
ENSG00000196387	7699	ZNF140	zinc finger protein 140	-0.0239412	3.70935	0.0451735	0.83583	0.956523
ENSG00000140675	6524	SLC5A2	solute carrier family 5 member 2	-0.12755	-0.882801	0.0451153	0.835947	0.956523
ENSG00000267272	339524	LINC01140	long intergenic non-protein coding RNA 1140	0.0638296	-0.123088	0.0451015	0.835964	0.956523
ENSG00000102172	6611	SMS	spermine synthase	-0.0188313	7.62945	0.0450652	0.836024	0.956523
ENSG00000092470	79968	WDR76	WD repeat domain 76	-0.0260746	3.54279	0.0450466	0.836057	0.956523
ENSG00000139629	11226	GALNT6	polypeptide N-acetylgalactosaminyltransferase 6	0.0293285	5.80735	0.0450353	0.836077	0.956523
ENSG00000116903	149371	EXOC8	exocyst complex component 8	-0.0220833	4.34357	0.0449565	0.836218	0.956554
ENSG00000206560	23243	ANKRD28	ankyrin repeat domain 28	-0.0211672	5.34389	0.0449376	0.836252	0.956554
ENSG00000123268	466	ATF1	activating transcription factor 1	0.022941	4.75314	0.0449229	0.836278	0.956554
ENSG00000173218	81839	VANGL1	VANGL planar cell polarity protein 1	0.0166328	5.41591	0.0448185	0.836466	0.956701
ENSG00000182154	64975	MRPL41	mitochondrial ribosomal protein L41	-0.0392782	2.82899	0.0447181	0.836646	0.956706
ENSG00000132842	8546	AP3B1	adaptor related protein complex 3 subunit beta 1	-0.0176626	7.31782	0.0447144	0.836653	0.956706
ENSG00000286118	NA	NA	NA	-0.0870737	-0.721902	0.0447162	0.836676	0.956706
ENSG00000128731	8924	HERC2	HECT and RLD domain containing E3 ubiquitin protein ligase 2	-0.0199927	5.56546	0.0446451	0.836777	0.956706
ENSG00000286522	8358	H3C2	H3 clustered histone 2	-0.121139	-1.86224	0.0445696	0.836861	0.956706
ENSG00000147118	7569	ZNF182	zinc finger protein 182	-0.0312041	2.32514	0.044589	0.836878	0.956706
ENSG00000246214	101929524	RETREG1-AS1	RETREG1 antisense RNA 1	0.125021	-1.60188	0.0445999	0.836901	0.956706
ENSG00000080345	55183	RIF1	replication timing regulatory factor 1	-0.0209593	7.10042	0.0445464	0.836955	0.956706
ENSG00000182022	51363	CHST15	carbohydrate sulfotransferase 15	0.0279654	3.08288	0.0444359	0.837154	0.956706
ENSG00000123444	55709	KBTBD4	kelch repeat and BTB domain containing 4	-0.0251566	3.51953	0.0444198	0.837183	0.956706
ENSG00000138182	9585	KIF20B	kinesin family member 20B	-0.0232632	5.85667	0.0444075	0.837205	0.956706
ENSG00000136536	64844	MARCHF7	membrane associated ring-CH-type finger 7	0.0175589	7.35595	0.0443774	0.837259	0.956706
ENSG00000258565	NA	NA	NA	0.113843	-1.24095	0.0443428	0.837357	0.956706
ENSG00000259349	NA	NA	NA	0.124251	-2.09112	0.0442002	0.837391	0.956706
ENSG00000240509	100271003	RPL34P18	ribosomal protein L34 pseudogene 18	-0.122382	-2.11635	0.0442813	0.837428	0.956706
ENSG00000275612	NA	NA	NA	-0.128343	-2.00031	0.0442966	0.837455	0.956706
ENSG00000244280	NA	NA	NA	-0.0426076	3.5557	0.0442615	0.837469	0.956706
ENSG00000168852	NA	NA	NA	-0.10699	-1.61774	0.0442607	0.837518	0.956706
ENSG00000279827	NA	NA	NA	-0.05731	1.02977	0.044094	0.837772	0.956882
ENSG00000289589	NA	NA	NA	0.138962	-2.15125	0.0440112	0.837789	0.956882
ENSG00000115750	9014	TAF1B	TATA-box binding protein associated factor, RNA polymerase I subunit B	-0.0191855	5.9606	0.044051	0.837849	0.956885
ENSG00000283511	NA	NA	NA	0.11083	-2.04329	0.0436383	0.838107	0.957113
ENSG00000175193	55486	PARL	presenilin associated rhomboid like	0.0360177	1.9574	0.0438225	0.838264	0.957193
ENSG00000287394	NA	NA	NA	0.126692	-1.90479	0.0438328	0.838294	0.957193
ENSG00000229344	107075310	MTCO2P12	MT-CO2 pseudogene 12	-0.0840726	1.00693	0.0437715	0.838357	0.957199
ENSG00000184029	10281	DSCR4	Down syndrome critical region 4	0.0625924	0.109288	0.0436998	0.83849	0.957283
ENSG00000117362	51107	APH1A	aph-1 homolog A, gamma-secretase subunit	-0.0198614	6.42047	0.0436264	0.83862	0.957366
ENSG00000235903	100509894	CPB2-AS1	CPB2 antisense RNA 1	0.117908	0.32338	0.0434451	0.838953	0.957668
ENSG00000003756	10181	RBM5	RNA binding motif protein 5	0.0193083	5.44461	0.0433954	0.839041	0.957668
ENSG00000282386	NA	NA	NA	-0.103287	-1.35149	0.0433506	0.839129	0.957668
ENSG00000086848	79796	ALG9	ALG9 alpha-1,2-mannosyltransferase	-0.023333	3.96208	0.0433409	0.839141	0.957668
ENSG00000277324	NA	NA	NA	0.0983994	-1.57418	0.043333	0.839176	0.957668
ENSG00000114374	8287	USP9Y	ubiquitin specific peptidase 9 Y-linked	-0.0236758	5.42522	0.0432149	0.839371	0.957824
ENSG00000106701	83856	FSD1L	fibronectin type III and SPRY domain containing 1 like	0.0466471	1.767	0.0431567	0.839478	0.957879
ENSG00000260464	NA	NA	NA	0.0733069	-0.671527	0.0431024	0.839585	0.957935
ENSG00000109756	9693	RAPGEF2	Rap guanine nucleotide exchange factor 2	0.0211981	7.19479	0.0429732	0.839814	0.95813
ENSG00000260633	NA	NA	NA	0.0744952	-1.28148	0.0429293	0.839925	0.958189
ENSG00000129474	84962	AJUBA	ajuba LIM protein	-0.0210604	5.40587	0.042798	0.840136	0.958364
ENSG00000188611	56624	ASAH2	N-acylsphingosine amidohydrolase 2	0.0614952	0.886613	0.0427484	0.840228	0.958402
ENSG00000122435	54482	TRMT13	tRNA methyltransferase 13 homolog	-0.0272631	3.63057	0.0426819	0.84035	0.958425
ENSG00000069764	8399	PLA2G10	phospholipase A2 group X	0.0525347	1.39837	0.0426202	0.840463	0.958425
ENSG00000122873	55847	CISD1	CDGSH iron sulfur domain 1	0.0314312	3.44521	0.0426002	0.8405	0.958425
ENSG00000240184	5098	PCDHGC3	protocadherin gamma subfamily C, 3	0.0337581	2.93851	0.0425887	0.840521	0.958425
ENSG00000112562	64094	SMOC2	SPARC related modular calcium binding 2	-0.0283778	2.44753	0.0425683	0.840559	0.958425
ENSG00000170903	84437	MSANTD4	Myb/SANT DNA binding domain containing 4 with coiled-coils	0.037964	1.81534	0.0425473	0.840598	0.958425
ENSG00000132879	93611	FBXO44	F-box protein 44	-0.0351564	1.4863	0.0424964	0.840692	0.958466
ENSG00000225546	105375475	LINC02476	long intergenic non-protein coding RNA 2476	0.0723985	-0.804469	0.0424645	0.840765	0.958482
ENSG00000108854	64750	SMURF2	SMAD specific E3 ubiquitin protein ligase 2	0.0239887	4.31214	0.0423884	0.840891	0.95856
ENSG00000256235	85027	SMIM3	small integral membrane protein 3	0.054003	1.19177	0.0422968	0.841061	0.958645
ENSG00000088766	54675	CRLS1	cardiolipin synthase 1	-0.0472044	0.50945	0.0422586	0.841132	0.958645
ENSG00000267984	NA	NA	NA	0.111138	-2.02583	0.0422516	0.84117	0.958645
ENSG00000104490	83988	NCALD	neurocalcin delta	-0.0229983	4.54562	0.0421436	0.841344	0.958645
ENSG00000135776	23456	ABCB10	ATP binding cassette subfamily B member 10	-0.0178799	5.9437	0.0421433	0.841345	0.958645
ENSG00000254453	100874014	NAV2-AS2	NAV2 antisense RNA 2	0.0650719	0.302507	0.0421282	0.841374	0.958645
ENSG00000162511	7805	LAPTM5	lysosomal protein transmembrane 5	-0.129342	-1.70958	0.042118	0.841375	0.958645
ENSG00000129071	8930	MBD4	methyl-CpG binding domain 4, DNA glycosylase	-0.0210582	5.18246	0.0420436	0.84153	0.958755
ENSG00000263343	NA	NA	NA	-0.0953477	-1.04992	0.0419902	0.84165	0.958826
ENSG00000113273	411	ARSB	arylsulfatase B	0.0257729	3.75902	0.041934	0.841733	0.958854
ENSG00000106266	29886	SNX8	sorting nexin 8	-0.0274296	4.48309	0.0418914	0.841812	0.958878
ENSG00000142583	6518	SLC2A5	solute carrier family 2 member 5	-0.123712	-1.68937	0.0418232	0.841882	0.958891
ENSG00000162813	10380	BPNT1	3'(2'), 5'-bisphosphate nucleotidase 1	-0.0170888	4.66415	0.0417895	0.842002	0.958957
ENSG00000175611	100128782	ERCC6L2-AS1	ERCC6L2 antisense RNA 1	-0.040681	0.873034	0.041715	0.842141	0.958957
ENSG00000168542	1281	COL3A1	collagen type III alpha 1 chain	-0.0915486	0.124413	0.041715	0.842147	0.958957
ENSG00000247982	283663	LINC00926	long intergenic non-protein coding RNA 926	0.0993876	-1.82036	0.0416489	0.842208	0.958957
ENSG00000183153	125111	GJD3	gap junction protein delta 3	-0.0768634	-1.02006	0.0416845	0.842231	0.958957
ENSG00000111832	51389	RWDD1	RWD domain containing 1	-0.0171396	5.17937	0.0415628	0.842424	0.958975
ENSG00000176720	666	BOK	BCL2 family apoptosis regulator BOK	-0.022479	3.50401	0.0415143	0.842515	0.958975
ENSG00000056736	55540	IL17RB	interleukin 17 receptor B	0.137235	-2.08572	0.0414423	0.842534	0.958975
ENSG00000213300	NA	NA	NA	0.0500028	0.41586	0.0415035	0.842536	0.958975
ENSG00000149929	8479	HIRIP3	HIRA interacting protein 3	0.027158	3.29141	0.041496	0.842549	0.958975
ENSG00000064652	28966	SNX24	sorting nexin 24	-0.0169471	5.79095	0.0414076	0.842715	0.958975
ENSG00000120896	10174	SORBS3	sorbin and SH3 domain containing 3	-0.0220863	5.0745	0.0413723	0.84278	0.958975
ENSG00000196458	100289635	ZNF605	zinc finger protein 605	0.041953	2.59719	0.0413265	0.842866	0.958975
ENSG00000040933	3631	INPP4A	inositol polyphosphate-4-phosphatase type I A	-0.0176937	6.08087	0.0413241	0.842871	0.958975
ENSG00000197226	23061	TBC1D9B	TBC1 domain family member 9B	0.0195653	6.77911	0.0413163	0.842885	0.958975
ENSG00000257167	100128191	TMPO-AS1	TMPO antisense RNA 1	-0.0520158	0.725813	0.0412654	0.842982	0.958975
ENSG00000108797	8506	CNTNAP1	contactin associated protein 1	-0.0758438	1.25503	0.0412259	0.843055	0.958975
ENSG00000101190	10732	TCFL5	transcription factor like 5	-0.0235386	3.53587	0.041221	0.843064	0.958975
ENSG00000175324	27257	LSM1	LSM1 homolog, mRNA degradation associated	0.0193304	4.6548	0.0412206	0.843065	0.958975
ENSG00000166704	80095	ZNF606	zinc finger protein 606	0.046185	1.2032	0.0411258	0.843243	0.959112
ENSG00000102890	79767	ELMO3	engulfment and cell motility 3	-0.0219643	4.27329	0.0410582	0.84337	0.959179
ENSG00000131669	4814	NINJ1	ninjurin 1	0.0289039	3.68286	0.0410222	0.843437	0.959179
ENSG00000259485	107984764	LINC02253	long intergenic non-protein coding RNA 2253	0.0621859	0.582175	0.040995	0.843489	0.959179
ENSG00000183674	NA	NA	NA	-0.0666687	-0.754013	0.0408506	0.843787	0.959179
ENSG00000250722	6414	SELENOP	selenoprotein P	-0.101483	-1.90356	0.0406356	0.8438	0.959179
ENSG00000181097	NA	NA	NA	0.111829	-1.8885	0.0408132	0.843869	0.959179
ENSG00000139725	54509	RHOF	ras homolog family member F, filopodia associated	0.0383292	1.70679	0.0407617	0.843928	0.959179
ENSG00000198231	11325	DDX42	DEAD-box helicase 42	0.0150299	6.87532	0.0407357	0.843977	0.959179
ENSG00000205808	403313	PLPP6	phospholipid phosphatase 6	0.0291375	3.17114	0.0407108	0.844024	0.959179
ENSG00000161800	29127	RACGAP1	Rac GTPase activating protein 1	-0.0166947	6.79692	0.040694	0.844055	0.959179
ENSG00000196569	3908	LAMA2	laminin subunit alpha 2	0.0642957	0.527709	0.0406929	0.844059	0.959179
ENSG00000115761	79954	NOL10	nucleolar protein 10	-0.0172709	5.52175	0.0406902	0.844063	0.959179
ENSG00000279208	NA	NA	NA	0.11189	-1.77948	0.0406158	0.844065	0.959179
ENSG00000137563	8836	GGH	gamma-glutamyl hydrolase	-0.0190651	6.28405	0.04066	0.84412	0.959179
ENSG00000011566	8491	MAP4K3	mitogen-activated protein kinase kinase kinase kinase 3	0.0160667	5.30205	0.0406012	0.844231	0.959221
ENSG00000272870	105377540	SAP30-DT	SAP30 divergent transcript	-0.0847979	-1.16081	0.0405887	0.844279	0.959221
ENSG00000125863	8195	MKKS	MKKS centrosomal shuttling protein	0.0286584	3.35169	0.0405446	0.844338	0.959221
ENSG00000029153	56938	BMAL2	basic helix-loop-helix ARNT like 2	0.0293178	4.16558	0.0404531	0.844511	0.959221
ENSG00000263528	9641	IKBKE	inhibitor of nuclear factor kappa B kinase subunit epsilon	0.0300168	3.12062	0.0404093	0.844594	0.959221
ENSG00000103978	25963	TMEM87A	transmembrane protein 87A	0.0165851	6.71813	0.0404018	0.844608	0.959221
ENSG00000289042	NA	NA	NA	-0.0745279	-1.25848	0.0404134	0.844614	0.959221
ENSG00000073578	6389	SDHA	succinate dehydrogenase complex flavoprotein subunit A	0.0255653	3.07221	0.0403854	0.844639	0.959221
ENSG00000265399	NA	NA	NA	-0.118827	-2.02652	0.0403505	0.844689	0.959221
ENSG00000137944	56267	KYAT3	kynurenine aminotransferase 3	0.0176467	5.97473	0.0403236	0.844756	0.959221
ENSG00000147804	55630	SLC39A4	solute carrier family 39 member 4	-0.0401886	2.18601	0.0402835	0.844833	0.959221
ENSG00000112592	6908	TBP	TATA-box binding protein	-0.0199107	4.25774	0.0402706	0.844857	0.959221
ENSG00000028277	5452	POU2F2	POU class 2 homeobox 2	-0.0953182	-1.38514	0.0402146	0.844996	0.959271
ENSG00000286898	NA	NA	NA	-0.139231	-0.556096	0.0401892	0.845018	0.959271
ENSG00000179818	400960	PCBP1-AS1	PCBP1 antisense RNA 1	0.0558546	3.64393	0.0401336	0.845117	0.959318
ENSG00000100348	25828	TXN2	thioredoxin 2	-0.0173395	5.47939	0.0399364	0.845493	0.959677
ENSG00000135269	26136	TES	testin LIM domain protein	0.017159	6.72661	0.0398874	0.845586	0.959717
ENSG00000258376	NA	NA	NA	-0.0305003	2.47937	0.0398386	0.845679	0.95974
ENSG00000244055	NA	NA	NA	-0.107929	-1.77123	0.0398006	0.845778	0.95974
ENSG00000269994	440173	LINC02893	long intergenic non-protein coding RNA 2893	-0.0476937	0.60542	0.0397855	0.845782	0.95974
ENSG00000251143	100128494	LOC100128494	uncharacterized LOC100128494	0.0860675	0.733309	0.0396641	0.846014	0.95984
ENSG00000287009	NA	NA	NA	-0.15408	-2.41209	0.0392138	0.846042	0.95984
ENSG00000167861	283987	HID1	HID1 domain containing	0.0499454	2.62791	0.0396473	0.846045	0.95984
ENSG00000160050	79140	CCDC28B	coiled-coil domain containing 28B	-0.0394086	0.862071	0.0395768	0.846181	0.959928
ENSG00000204611	90317	ZNF616	zinc finger protein 616	-0.0212896	3.60303	0.0394962	0.846334	0.959979
ENSG00000159692	1487	CTBP1	C-terminal binding protein 1	-0.0163163	5.99242	0.0394847	0.846356	0.959979
ENSG00000135828	6041	RNASEL	ribonuclease L	0.020463	3.97426	0.0394285	0.846464	0.959979
ENSG00000160310	3275	PRMT2	protein arginine methyltransferase 2	-0.0162717	5.2309	0.0394029	0.846513	0.959979
ENSG00000183207	10856	RUVBL2	RuvB like AAA ATPase 2	-0.022294	5.32198	0.03937	0.846576	0.959979
ENSG00000182504	79598	CEP97	centrosomal protein 97	-0.0234331	3.90309	0.0393586	0.846598	0.959979
ENSG00000130779	6249	CLIP1	CAP-Gly domain containing linker protein 1	-0.0230346	7.51315	0.0393345	0.846645	0.959979
ENSG00000259802	101929977	MARCHF6-DT	MARCHF6 divergent transcript	0.0640139	-0.755543	0.0393149	0.846693	0.959979
ENSG00000239227	NA	NA	NA	0.113317	-1.68045	0.039281	0.846775	0.959988
ENSG00000268350	29057	FAM156A	family with sequence similarity 156 member A	0.0673494	-0.491671	0.0392422	0.846828	0.959988
ENSG00000144362	493911	PHOSPHO2	phosphatase, orphan 2	-0.0428312	1.29124	0.0391874	0.846928	0.959988
ENSG00000129235	84817	TXNDC17	thioredoxin domain containing 17	0.0196698	4.19081	0.0391574	0.846985	0.959988
ENSG00000279838	NA	NA	NA	0.0911342	-1.25657	0.0391396	0.84705	0.959988
ENSG00000267139	NA	NA	NA	-0.129918	-1.24478	0.0391372	0.847051	0.959988
ENSG00000105186	84079	ANKRD27	ankyrin repeat domain 27	-0.017016	5.75111	0.0390779	0.847139	0.96002
ENSG00000074582	617	BCS1L	BCS1 homolog, ubiquinol-cytochrome c reductase complex chaperone	-0.0286503	3.13116	0.0389801	0.847327	0.960028
ENSG00000149932	124446	TMEM219	transmembrane protein 219	0.0276982	4.76541	0.0389698	0.847347	0.960028
ENSG00000247081	105369147	LOC105369147	uncharacterized LOC105369147	0.0317132	2.04479	0.0389626	0.847361	0.960028
ENSG00000101546	79863	RBFA	ribosome binding factor A	-0.0219056	3.89933	0.0389535	0.847379	0.960028
ENSG00000142875	5567	PRKACB	protein kinase cAMP-activated catalytic subunit beta	-0.021473	4.68332	0.0388797	0.847521	0.960068
ENSG00000198791	29883	CNOT7	CCR4-NOT transcription complex subunit 7	-0.0164205	7.23499	0.0388542	0.847571	0.960068
ENSG00000144366	51454	GULP1	GULP PTB domain containing engulfment adaptor 1	0.0293871	4.96771	0.0388274	0.847622	0.960068
ENSG00000133121	90627	STARD13	StAR related lipid transfer domain containing 13	-0.0206744	3.8491	0.0388142	0.847648	0.960068
ENSG00000187569	359787	DPPA3	developmental pluripotency associated 3	0.0669565	-0.83103	0.0387808	0.847732	0.960076
ENSG00000141627	54808	DYM	dymeclin	0.0160742	5.61897	0.03875	0.847772	0.960076
ENSG00000073614	5927	KDM5A	lysine demethylase 5A	0.0149406	6.8194	0.0386167	0.848031	0.960303
ENSG00000255769	NA	NA	NA	0.0368646	1.57985	0.0385553	0.84815	0.960372
ENSG00000174744	25855	BRMS1	BRMS1 transcriptional repressor and anoikis regulator	-0.0217073	4.2957	0.0384773	0.848301	0.960477
ENSG00000106665	7461	CLIP2	CAP-Gly domain containing linker protein 2	-0.059207	1.5639	0.038414	0.848425	0.96055
ENSG00000197782	284323	ZNF780A	zinc finger protein 780A	0.0309865	3.00615	0.0383385	0.848572	0.9606
ENSG00000235191	100874085	NUCB1-AS1	NUCB1 antisense RNA 1	-0.100361	0.396126	0.038309	0.84863	0.9606
ENSG00000134597	51634	RBMX2	RNA binding motif protein X-linked 2	0.0208519	4.33026	0.0383014	0.848644	0.9606
ENSG00000230291	400055	RPL26P32	ribosomal protein L26 pseudogene 32	-0.103965	-1.71072	0.0382532	0.848728	0.960629
ENSG00000156304	57466	SCAF4	SR-related CTD associated factor 4	-0.0157781	5.53089	0.0381075	0.849022	0.960646
ENSG00000112130	9025	RNF8	ring finger protein 8	-0.0206206	3.90404	0.0380953	0.849046	0.960646
ENSG00000251026	NA	NA	NA	0.0566057	0.0272186	0.0380754	0.849088	0.960646
ENSG00000161551	84765	ZNF577	zinc finger protein 577	0.0277509	2.68169	0.0380171	0.849199	0.960646
ENSG00000100285	4744	NEFH	neurofilament heavy chain	-0.0356137	1.1539	0.0380127	0.849208	0.960646
ENSG00000180574	255308	EIF2S3B	eukaryotic translation initiation factor 2 subunit gamma B	0.028139	2.10673	0.0379893	0.849253	0.960646
ENSG00000213366	2946	GSTM2	glutathione S-transferase mu 2	-0.0390496	0.940963	0.0379389	0.849352	0.960646
ENSG00000205531	4676	NAP1L4	nucleosome assembly protein 1 like 4	0.0143824	6.73197	0.0378782	0.849471	0.960646
ENSG00000237978	NA	NA	NA	-0.0428647	0.677278	0.0378465	0.849533	0.960646
ENSG00000170100	197320	ZNF778	zinc finger protein 778	0.0233369	3.58631	0.0378308	0.849564	0.960646
ENSG00000176209	114926	SMIM19	small integral membrane protein 19	0.0276611	3.61771	0.037813	0.849598	0.960646
ENSG00000187735	6917	TCEA1	transcription elongation factor A1	0.0157653	6.97301	0.0378096	0.849605	0.960646
ENSG00000143793	79169	C1orf35	chromosome 1 open reading frame 35	0.0232834	3.0107	0.0378095	0.849605	0.960646
ENSG00000148337	25792	CIZ1	CDKN1A interacting zinc finger protein 1	-0.0162221	6.23644	0.0378034	0.849617	0.960646
ENSG00000198934	57692	MAGEE1	MAGE family member E1	0.049463	0.576743	0.0377861	0.849652	0.960646
ENSG00000103353	56061	UBFD1	ubiquitin family domain containing 1	-0.0161417	6.1283	0.0377347	0.849752	0.960646
ENSG00000167632	83696	TRAPPC9	trafficking protein particle complex subunit 9	0.0152614	5.18827	0.0376751	0.849869	0.960646
ENSG00000228801	NA	NA	NA	0.0315456	2.42276	0.0376727	0.849874	0.960646
ENSG00000231177	84657	LINC00852	long intergenic non-protein coding RNA 852	-0.0761013	-0.367137	0.0375917	0.850042	0.960646
ENSG00000147789	7553	ZNF7	zinc finger protein 7	-0.0206509	3.94739	0.0375718	0.850072	0.960646
ENSG00000112029	26271	FBXO5	F-box protein 5	0.0243141	3.66464	0.0374822	0.850249	0.960646
ENSG00000172059	8462	KLF11	KLF transcription factor 11	0.0173821	5.03543	0.0374601	0.850292	0.960646
ENSG00000178235	114798	SLITRK1	SLIT and NTRK like family member 1	0.0870888	-0.81749	0.0374462	0.850336	0.960646
ENSG00000108395	4591	TRIM37	tripartite motif containing 37	-0.0155248	5.60986	0.0374154	0.85038	0.960646
ENSG00000242781	105377175	LINC02050	long intergenic non-protein coding RNA 2050	0.0799739	-1.40021	0.0374084	0.85043	0.960646
ENSG00000255949	NA	NA	NA	0.153652	-1.33196	0.0374053	0.850431	0.960646
ENSG00000108641	27077	B9D1	B9 domain containing 1	-0.0492621	0.96306	0.0373745	0.850462	0.960646
ENSG00000232485	NA	NA	NA	0.165954	-2.24254	0.0371426	0.850811	0.960646
ENSG00000171530	6902	TBCA	tubulin folding cofactor A	0.0196591	5.84637	0.0371966	0.850813	0.960646
ENSG00000115942	4999	ORC2	origin recognition complex subunit 2	0.0154036	5.67091	0.0371864	0.850833	0.960646
ENSG00000163347	9076	CLDN1	claudin 1	0.0556014	3.00192	0.03705	0.851103	0.960646
ENSG00000144674	2803	GOLGA4	golgin A4	-0.0186149	8.24744	0.0369745	0.851253	0.960646
ENSG00000187713	94107	TMEM203	transmembrane protein 203	0.0221277	3.93189	0.0369076	0.851386	0.960646
ENSG00000108423	51174	TUBD1	tubulin delta 1	-0.0348875	2.56604	0.0368901	0.85142	0.960646
ENSG00000179085	54344	DPM3	dolichyl-phosphate mannosyltransferase subunit 3, regulatory	-0.0636463	0.664717	0.0368615	0.851478	0.960646
ENSG00000223803	NA	NA	NA	0.0920363	-1.2117	0.0368698	0.851485	0.960646
ENSG00000127220	79575	ABHD8	abhydrolase domain containing 8	-0.029179	3.3707	0.0368479	0.851504	0.960646
ENSG00000114933	54891	INO80D	INO80 complex subunit D	0.01815	4.70445	0.0368235	0.851553	0.960646
ENSG00000136897	54534	MRPL50	mitochondrial ribosomal protein L50	-0.0201816	3.89789	0.0368124	0.851575	0.960646
ENSG00000149313	60496	AASDHPPT	aminoadipate-semialdehyde dehydrogenase-phosphopantetheinyl transferase	0.0170896	5.99638	0.0368087	0.851582	0.960646
ENSG00000167637	284349	ZNF283	zinc finger protein 283	0.0236083	3.16445	0.0367636	0.851672	0.960646
ENSG00000255252	NA	NA	NA	0.102772	0.846966	0.0367468	0.851706	0.960646
ENSG00000092847	26523	AGO1	argonaute RISC component 1	0.0143423	6.31457	0.0367296	0.85174	0.960646
ENSG00000141252	55275	VPS53	VPS53 subunit of GARP complex	0.0160371	5.19254	0.0366609	0.851876	0.960646
ENSG00000278576	NA	NA	NA	-0.134643	-2.1816	0.0366447	0.851886	0.960646
ENSG00000142864	26135	SERBP1	SERPINE1 mRNA binding protein 1	-0.0152466	8.55627	0.0366516	0.851895	0.960646
ENSG00000099795	4713	NDUFB7	NADH:ubiquinone oxidoreductase subunit B7	-0.0317285	3.87867	0.0366468	0.851905	0.960646
ENSG00000228172	NA	NA	NA	0.0605236	-0.563013	0.0366166	0.851972	0.960646
ENSG00000184162	126382	NR2C2AP	nuclear receptor 2C2 associated protein	0.0250145	3.17565	0.0366025	0.851993	0.960646
ENSG00000159256	23515	MORC3	MORC family CW-type zinc finger 3	0.0157553	6.42193	0.0365959	0.852006	0.960646
ENSG00000153786	55625	ZDHHC7	zinc finger DHHC-type palmitoyltransferase 7	-0.0148038	6.50555	0.0365456	0.852106	0.960646
ENSG00000155850	1836	SLC26A2	solute carrier family 26 member 2	0.0261673	3.73002	0.036545	0.852108	0.960646
ENSG00000119559	148223	C19orf25	chromosome 19 open reading frame 25	-0.0343755	2.69639	0.0364725	0.852253	0.960646
ENSG00000243547	644063	HNRNPKP4	heterogeneous nuclear ribonucleoprotein K pseudogene 4	-0.058765	-0.199615	0.0364725	0.852256	0.960646
ENSG00000174483	582	BBS1	Bardet-Biedl syndrome 1	0.104357	-2.21404	0.0363732	0.852271	0.960646
ENSG00000179083	286499	FAM133A	family with sequence similarity 133 member A	0.0579403	0.893511	0.0364616	0.852275	0.960646
ENSG00000131979	2643	GCH1	GTP cyclohydrolase 1	-0.0277684	6.56625	0.0364499	0.852298	0.960646
ENSG00000274421	NA	NA	NA	-0.147785	-2.13445	0.0362851	0.852315	0.960646
ENSG00000135956	55654	TMEM127	transmembrane protein 127	-0.0185273	5.7543	0.0364103	0.852377	0.960646
ENSG00000128050	10606	PAICS	phosphoribosylaminoimidazole carboxylase and phosphoribosylaminoimidazolesuccinocarboxamide synthase	0.0154764	7.81712	0.0363962	0.852405	0.960646
ENSG00000076351	113235	SLC46A1	solute carrier family 46 member 1	-0.0238596	5.60089	0.0363666	0.852464	0.960646
ENSG00000287126	124907726	LOC124907726	uncharacterized LOC124907726	0.0301234	1.97206	0.0362935	0.852611	0.960646
ENSG00000161328	115399	LRRC56	leucine rich repeat containing 56	-0.080322	-1.33509	0.0363013	0.852632	0.960646
ENSG00000236432	654841	MFF-DT	MFF divergent transcript	0.0557403	-0.219137	0.0362768	0.852647	0.960646
ENSG00000175782	55508	SLC35E3	solute carrier family 35 member E3	0.0172434	4.47664	0.0362216	0.852755	0.960646
ENSG00000161888	147841	SPC24	SPC24 component of NDC80 kinetochore complex	-0.0297948	2.87911	0.0362155	0.852767	0.960646
ENSG00000267655	NA	NA	NA	-0.108379	-2.00866	0.036197	0.85279	0.960646
ENSG00000155508	9337	CNOT8	CCR4-NOT transcription complex subunit 8	-0.0150269	5.74018	0.0361732	0.852852	0.960646
ENSG00000184903	83943	IMMP2L	inner mitochondrial membrane peptidase subunit 2	0.0299084	2.35792	0.0360618	0.853076	0.960646
ENSG00000104671	10671	DCTN6	dynactin subunit 6	-0.0200215	4.40133	0.0360583	0.853083	0.960646
ENSG00000040531	1497	CTNS	cystinosin, lysosomal cystine transporter	0.0245213	4.05129	0.0360285	0.853143	0.960646
ENSG00000167005	11051	NUDT21	nudix hydrolase 21	-0.0182825	4.88691	0.0360268	0.853146	0.960646
ENSG00000274015	105370532	LOC105370532	uncharacterized LOC105370532	0.105295	-1.56064	0.0360266	0.853149	0.960646
ENSG00000125633	54520	CCDC93	coiled-coil domain containing 93	0.0178888	4.92455	0.0359743	0.853252	0.960646
ENSG00000226696	104355426	LENG8-AS1	LENG8 antisense RNA 1	-0.0785815	-0.783359	0.0359613	0.853298	0.960646
ENSG00000277232	150384	GTSE1-DT	GTSE1 divergent transcript	-0.184975	-2.32772	0.0359111	0.853312	0.960646
ENSG00000289979	NA	NA	NA	0.102282	-2.05169	0.0359334	0.853353	0.960646
ENSG00000236498	NA	NA	NA	-0.168436	-1.92629	0.0358972	0.853411	0.960646
ENSG00000166436	9866	TRIM66	tripartite motif containing 66	-0.0298781	2.60153	0.0358846	0.853433	0.960646
ENSG00000176728	83869	TTTY14	testis expressed transcript, Y-linked 14	0.0667121	-0.00873815	0.0358768	0.853451	0.960646
ENSG00000185627	5719	PSMD13	proteasome 26S subunit, non-ATPase 13	0.0138964	6.63927	0.0358227	0.853557	0.960646
ENSG00000277806	NA	NA	NA	-0.0896266	-1.50858	0.0358191	0.853599	0.960646
ENSG00000209482	116937	SNORD83A	small nucleolar RNA, C/D box 83A	0.158086	-2.16235	0.0357598	0.853674	0.960646
ENSG00000162073	124222	PAQR4	progestin and adipoQ receptor family member 4	0.0380208	2.11231	0.035746	0.853712	0.960646
ENSG00000162664	284695	ZNF326	zinc finger protein 326	0.0176861	5.80634	0.0357305	0.853743	0.960646
ENSG00000147155	10682	EBP	EBP cholestenol delta-isomerase	-0.0296368	3.45366	0.0357167	0.853771	0.960646
ENSG00000051620	23593	HEBP2	heme binding protein 2	0.0152789	6.7429	0.0356366	0.853933	0.960763
ENSG00000220804	NA	NA	NA	0.0450143	0.692011	0.035552	0.854105	0.96089
ENSG00000164144	27236	ARFIP1	ARF interacting protein 1	0.0159965	6.13348	0.0355213	0.854167	0.960894
ENSG00000111530	55832	CAND1	cullin associated and neddylation dissociated 1	0.0139886	7.69842	0.035365	0.854484	0.961143
ENSG00000184009	71	ACTG1	actin gamma 1	-0.0205542	11.0094	0.0353517	0.854511	0.961143
ENSG00000248510	NA	NA	NA	0.0448991	0.518754	0.0353263	0.854563	0.961143
ENSG00000234618	NA	NA	NA	0.105204	-1.88218	0.035283	0.854675	0.961202
ENSG00000144224	23190	UBXN4	UBX domain protein 4	0.0159219	7.2125	0.0352253	0.854768	0.961241
ENSG00000153560	7342	UBP1	upstream binding protein 1	-0.0150519	5.80614	0.0351658	0.854889	0.961284
ENSG00000241106	3112	HLA-DOB	major histocompatibility complex, class II, DO beta	0.072377	-1.03639	0.0351609	0.854924	0.961284
ENSG00000151690	54842	MFSD6	major facilitator superfamily domain containing 6	-0.0405996	2.61706	0.0350733	0.855077	0.961345
ENSG00000111445	5985	RFC5	replication factor C subunit 5	0.0215501	4.14916	0.0350373	0.855151	0.961345
ENSG00000138794	839	CASP6	caspase 6	0.0170828	4.69844	0.0350182	0.85519	0.961345
ENSG00000225868	NA	NA	NA	0.0544155	-0.15585	0.0350095	0.855211	0.961345
ENSG00000081791	9812	DELE1	DAP3 binding cell death enhancer 1	-0.019863	4.58051	0.0348696	0.855494	0.961483
ENSG00000214049	652995	UCA1	urothelial cancer associated 1	-0.0488711	7.07018	0.0348673	0.855498	0.961483
ENSG00000165118	84267	QNG1	Q-nucleotide N-glycosylase 1	-0.0164649	4.99661	0.0348347	0.855565	0.961483
ENSG00000134539	3824	KLRD1	killer cell lectin like receptor D1	-0.0521733	0.704568	0.0347906	0.855656	0.961483
ENSG00000227885	124901333	LOC124901333	uncharacterized LOC124901333	-0.0652256	-0.790809	0.0347864	0.855672	0.961483
ENSG00000163625	23001	WDFY3	WD repeat and FYVE domain containing 3	-0.0189246	6.35616	0.0347757	0.855686	0.961483
ENSG00000287808	NA	NA	NA	-0.0944186	-1.54704	0.0347202	0.855838	0.961588
ENSG00000134897	54841	BIVM	basic, immunoglobulin-like variable motif containing	-0.0226997	3.65609	0.0345203	0.85621	0.961941
ENSG00000181652	285973	ATG9B	autophagy related 9B	0.0387974	1.50428	0.0344666	0.856322	0.961987
ENSG00000120784	22835	ZFP30	ZFP30 zinc finger protein	-0.0252132	3.71815	0.0344279	0.8564	0.961987
ENSG00000112365	9841	ZBTB24	zinc finger and BTB domain containing 24	-0.018284	4.46863	0.0344149	0.856427	0.961987
ENSG00000164331	57763	ANKRA2	ankyrin repeat family A member 2	-0.0202553	4.36334	0.0343795	0.8565	0.962004
ENSG00000183066	164684	WBP2NL	WBP2 N-terminal like	-0.0848956	-1.54374	0.0343301	0.856642	0.962097
ENSG00000135018	29979	UBQLN1	ubiquilin 1	0.012628	7.81337	0.0341656	0.856941	0.962265
ENSG00000231889	643749	TRAF3IP2-AS1	TRAF3IP2 antisense RNA 1	0.0568333	-0.120979	0.0341558	0.856964	0.962265
ENSG00000007376	113000	RPUSD1	RNA pseudouridine synthase domain containing 1	-0.035989	3.03496	0.0341531	0.856967	0.962265
ENSG00000173818	284131	ENDOV	endonuclease V	-0.0451311	0.719252	0.0340694	0.857141	0.962392
ENSG00000100897	80344	DCAF11	DDB1 and CUL4 associated factor 11	0.0156263	5.19101	0.0340419	0.857198	0.962392
ENSG00000071243	54556	ING3	inhibitor of growth family member 3	0.0193985	3.98889	0.0339157	0.857459	0.96253
ENSG00000118707	60436	TGIF2	TGFB induced factor homeobox 2	-0.0330509	4.941	0.0338602	0.857574	0.96253
ENSG00000227777	100271036	RPL7AP19	ribosomal protein L7a pseudogene 19	-0.0866847	-1.7057	0.0338554	0.857616	0.96253
ENSG00000116754	9295	SRSF11	serine and arginine rich splicing factor 11	-0.0182022	6.98855	0.0338195	0.857659	0.96253
ENSG00000183655	64410	KLHL25	kelch like family member 25	-0.02971	1.71245	0.0338173	0.857664	0.96253
ENSG00000233893	101409257	EZR-AS1	EZR antisense RNA 1	-0.092199	0.831814	0.0338106	0.857678	0.96253
ENSG00000105701	23770	FKBP8	FKBP prolyl isomerase 8	-0.0181791	6.6706	0.03376	0.857783	0.96253
ENSG00000088682	57017	COQ9	coenzyme Q9	-0.0251657	3.35058	0.0337569	0.857789	0.96253
ENSG00000272602	152687	ZNF595	zinc finger protein 595	0.0233551	3.64458	0.0337262	0.857853	0.962536
ENSG00000268006	100506033	PTOV1-AS1	PTOV1 antisense RNA 1	0.0825524	-1.24815	0.0336593	0.858021	0.962629
ENSG00000104812	2997	GYS1	glycogen synthase 1	0.0200005	7.48817	0.0336304	0.858053	0.962629
ENSG00000144579	58190	CTDSP1	CTD small phosphatase 1	0.0181013	5.9882	0.0335334	0.858255	0.962765
ENSG00000144724	5793	PTPRG	protein tyrosine phosphatase receptor type G	0.02097	3.98333	0.0335163	0.858291	0.962765
ENSG00000116885	127700	OSCP1	organic solute carrier partner 1	-0.0389847	1.26074	0.0334071	0.858519	0.962792
ENSG00000198680	286319	TUSC1	tumor suppressor candidate 1	0.0229963	2.90285	0.033399	0.858536	0.962792
ENSG00000235296	NA	NA	NA	0.0826507	2.23279	0.0333967	0.858541	0.962792
ENSG00000189129	219348	PLAC9	placenta associated 9	0.112504	-1.84986	0.0334066	0.858563	0.962792
ENSG00000210107	NA	NA	NA	0.0590805	-0.496744	0.0333644	0.858613	0.962792
ENSG00000132122	54558	SPATA6	spermatogenesis associated 6	-0.0478988	0.664726	0.0333289	0.858683	0.962792
ENSG00000249740	101926904	LINC01265	long intergenic non-protein coding RNA 1265	0.0940755	-2.08145	0.0332616	0.858725	0.962792
ENSG00000176834	54621	VSIG10	V-set and immunoglobulin domain containing 10	0.0130957	6.36097	0.0332098	0.858932	0.962915
ENSG00000121578	8702	B4GALT4	beta-1,4-galactosyltransferase 4	-0.0175399	7.16892	0.0331857	0.858983	0.962915
ENSG00000205485	NA	NA	NA	0.0701193	-0.379904	0.0331743	0.859011	0.962915
ENSG00000170681	347273	CAVIN4	caveolae associated protein 4	-0.0552824	0.12468	0.033087	0.859192	0.963053
ENSG00000109381	1998	ELF2	E74 like ETS transcription factor 2	-0.0154362	5.39237	0.0330425	0.859284	0.963056
ENSG00000106608	55665	URGCP	upregulator of cell proliferation	-0.0266339	4.66628	0.033007	0.859358	0.963056
ENSG00000119522	57706	DENND1A	DENN domain containing 1A	0.0145448	6.93964	0.0329709	0.859434	0.963056
ENSG00000150401	55208	DCUN1D2	defective in cullin neddylation 1 domain containing 2	-0.0286359	2.70755	0.0329478	0.859483	0.963056
ENSG00000063169	29998	BICRA	BRD4 interacting chromatin remodeling complex associated protein	0.0224954	4.27325	0.0329294	0.859522	0.963056
ENSG00000239382	84964	ALKBH6	alkB homolog 6	-0.0524658	-0.508069	0.0329253	0.859547	0.963056
ENSG00000106052	8887	TAX1BP1	Tax1 binding protein 1	0.0148053	7.52951	0.0328588	0.859671	0.963091
ENSG00000258535	NA	NA	NA	-0.10734	-1.19736	0.0328588	0.859695	0.963091
ENSG00000167196	26263	FBXO22	F-box protein 22	-0.0171194	5.89503	0.0327433	0.859915	0.963191
ENSG00000149380	283208	P4HA3	prolyl 4-hydroxylase subunit alpha 3	0.081592	0.162088	0.0327406	0.859922	0.963191
ENSG00000214013	2595	GANC	glucosidase alpha, neutral C	-0.022416	3.56117	0.0326641	0.860082	0.963191
ENSG00000155438	84365	NIFK	nucleolar protein interacting with the FHA domain of MKI67	0.019367	5.26785	0.0326457	0.860121	0.963191
ENSG00000244119	NA	NA	NA	-0.100895	-1.44116	0.0326026	0.860245	0.963191
ENSG00000276997	NA	NA	NA	-0.0800585	-1.53843	0.0325977	0.860261	0.963191
ENSG00000197774	197342	EME2	essential meiotic structure-specific endonuclease subunit 2	-0.0544047	1.60089	0.0325759	0.860269	0.963191
ENSG00000127666	148022	TICAM1	TIR domain containing adaptor molecule 1	-0.0186506	3.72206	0.0325694	0.860283	0.963191
ENSG00000131711	4131	MAP1B	microtubule associated protein 1B	-0.167998	-2.01112	0.0329592	0.860313	0.963191
ENSG00000183208	390637	GDPGP1	GDP-D-glucose phosphorylase 1	0.0754089	-0.420958	0.0324737	0.860492	0.963201
ENSG00000122507	27241	BBS9	Bardet-Biedl syndrome 9	-0.0167939	4.31226	0.0324663	0.860501	0.963201
ENSG00000108370	8787	RGS9	regulator of G protein signaling 9	-0.0249891	2.31849	0.0324642	0.860506	0.963201
ENSG00000213066	11116	CEP43	centrosomal protein 43	0.0307774	2.01553	0.0324406	0.860556	0.963201
ENSG00000100528	10175	CNIH1	cornichon family member 1	0.0150575	6.3467	0.0323457	0.860758	0.963248
ENSG00000196961	160	AP2A1	adaptor related protein complex 2 subunit alpha 1	0.0217975	6.43774	0.0323297	0.860792	0.963248
ENSG00000245571	101927204	FAM111A-DT	FAM111A divergent transcript	0.0552318	-0.43485	0.0323201	0.860818	0.963248
ENSG00000164168	55751	TMEM184C	transmembrane protein 184C	0.0150534	5.93172	0.0322951	0.860865	0.963248
ENSG00000107020	55848	PLGRKT	plasminogen receptor with a C-terminal lysine	0.0165189	4.83656	0.0322771	0.860904	0.963248
ENSG00000125651	2962	GTF2F1	general transcription factor IIF subunit 1	-0.014879	5.69281	0.032236	0.860991	0.963248
ENSG00000168769	54790	TET2	tet methylcytosine dioxygenase 2	0.0141102	6.18002	0.0322283	0.861008	0.963248
ENSG00000156171	128338	DRAM2	DNA damage regulated autophagy modulator 2	-0.0141703	6.36777	0.0321021	0.861277	0.963334
ENSG00000185513	26013	L3MBTL1	L3MBTL histone methyl-lysine binding protein 1	0.024476	2.90012	0.0320569	0.861374	0.963334
ENSG00000143740	116841	SNAP47	synaptosome associated protein 47	0.0197803	3.9408	0.0320475	0.861394	0.963334
ENSG00000236397	NA	NA	NA	0.0627141	-0.777434	0.0320273	0.86144	0.963334
ENSG00000174669	3177	SLC29A2	solute carrier family 29 member 2	-0.021926	3.8918	0.0320062	0.861482	0.963334
ENSG00000129562	1603	DAD1	defender against cell death 1	0.0147463	6.11822	0.031915	0.861677	0.963334
ENSG00000172731	55222	LRRC20	leucine rich repeat containing 20	0.0556435	0.0132433	0.031852	0.861814	0.963334
ENSG00000126756	8409	UXT	ubiquitously expressed prefoldin like chaperone	-0.0197936	4.379	0.0318466	0.861824	0.963334
ENSG00000087053	8898	MTMR2	myotubularin related protein 2	-0.0164755	6.94171	0.031819	0.861883	0.963334
ENSG00000005379	9256	TSPOAP1	TSPO associated protein 1	0.0543007	0.91894	0.0318102	0.861902	0.963334
ENSG00000196511	27010	TPK1	thiamin pyrophosphokinase 1	0.0189225	3.70829	0.031806	0.861911	0.963334
ENSG00000228057	100420341	SEC63P1	SEC63 homolog, protein translocation regulator pseudogene 1	0.0913607	-1.50411	0.0318091	0.861936	0.963334
ENSG00000022567	57210	SLC45A4	solute carrier family 45 member 4	0.0264259	3.3856	0.0317816	0.861963	0.963334
ENSG00000173269	79812	MMRN2	multimerin 2	0.081725	-1.39235	0.0317697	0.862021	0.963334
ENSG00000205670	54065	SMIM11	small integral membrane protein 11	-0.0732746	-1.54895	0.0317321	0.86209	0.963334
ENSG00000004848	170302	ARX	aristaless related homeobox	0.0994106	-1.31998	0.0317263	0.862109	0.963334
ENSG00000163444	92703	TMEM183A	transmembrane protein 183A	0.0155971	5.51389	0.0316873	0.862166	0.963334
ENSG00000187867	342979	PALM3	paralemmin 3	-0.0218448	3.49226	0.031621	0.862308	0.963334
ENSG00000100379	79734	KCTD17	potassium channel tetramerization domain containing 17	0.0361691	1.6584	0.031574	0.86241	0.963334
ENSG00000131368	64432	MRPS25	mitochondrial ribosomal protein S25	0.0315007	2.42242	0.031547	0.862468	0.963334
ENSG00000117859	114883	OSBPL9	oxysterol binding protein like 9	0.0145964	7.34789	0.0315393	0.862484	0.963334
ENSG00000175348	56674	TMEM9B	TMEM9 domain family member B	-0.0148128	5.70334	0.0315316	0.862501	0.963334
ENSG00000200087	26768	SNORA73B	small nucleolar RNA, H/ACA box 73B	-0.0820332	-0.671365	0.0315051	0.862573	0.963334
ENSG00000173614	64802	NMNAT1	nicotinamide nucleotide adenylyltransferase 1	-0.0271551	2.67697	0.0314746	0.862624	0.963334
ENSG00000163359	1293	COL6A3	collagen type VI alpha 3 chain	0.0407242	0.994743	0.0314652	0.862644	0.963334
ENSG00000152433	284306	ZNF547	zinc finger protein 547	-0.0619353	-1.25875	0.0314687	0.862646	0.963334
ENSG00000148143	58499	ZNF462	zinc finger protein 462	-0.020094	5.33031	0.0314541	0.862668	0.963334
ENSG00000139190	6843	VAMP1	vesicle associated membrane protein 1	0.0725206	-0.807961	0.031398	0.862798	0.963413
ENSG00000274605	105370333	PCCA-DT	PCCA divergent transcript	-0.0315446	1.4625	0.0312924	0.863018	0.963506
ENSG00000259185	NA	NA	NA	0.152932	-1.56037	0.0312905	0.863051	0.963506
ENSG00000106144	835	CASP2	caspase 2	-0.0144836	5.3809	0.0312744	0.863056	0.963506
ENSG00000136870	7743	ZNF189	zinc finger protein 189	-0.0243301	2.84091	0.0311773	0.863267	0.963665
ENSG00000131089	23229	ARHGEF9	Cdc42 guanine nucleotide exchange factor 9	-0.0231639	2.69107	0.0310937	0.863448	0.963665
ENSG00000085465	5016	OVGP1	oviductal glycoprotein 1	0.0323173	2.041	0.0310842	0.863469	0.963665
ENSG00000134533	85004	RERG	RAS like estrogen regulated growth inhibitor	0.0200274	4.3566	0.0310782	0.863482	0.963665
ENSG00000243989	95	ACY1	aminoacylase 1	-0.0774529	-1.2438	0.0310849	0.863492	0.963665
ENSG00000119139	9414	TJP2	tight junction protein 2	-0.0374762	1.68744	0.0310461	0.863552	0.963666
ENSG00000163659	25976	TIPARP	TCDD inducible poly(ADP-ribose) polymerase	0.0184006	5.35683	0.0309881	0.863677	0.963713
ENSG00000198580	NA	NA	NA	-0.0685985	-0.827685	0.0309801	0.863711	0.963713
ENSG00000165821	6297	SALL2	spalt like transcription factor 2	-0.0497828	0.403052	0.0309316	0.863802	0.963749
ENSG00000089818	25977	NECAP1	NECAP endocytosis associated 1	-0.0182307	4.15378	0.0308556	0.863966	0.963825
ENSG00000160685	51043	ZBTB7B	zinc finger and BTB domain containing 7B	0.0191991	5.54376	0.030832	0.864018	0.963825
ENSG00000188026	353116	RILPL1	Rab interacting lysosomal protein like 1	0.0242561	4.998	0.0307872	0.864115	0.963825
ENSG00000279529	NA	NA	NA	-0.135547	-2.00765	0.0307563	0.864172	0.963825
ENSG00000178852	124989	EFCAB13	EF-hand calcium binding domain 13	-0.0605031	-0.463484	0.0307605	0.864178	0.963825
ENSG00000288926	NA	NA	NA	-0.0994382	-1.65695	0.0307546	0.864222	0.963825
ENSG00000144744	9039	UBA3	ubiquitin like modifier activating enzyme 3	-0.0135504	6.6212	0.0306862	0.864336	0.963886
ENSG00000173812	10209	EIF1	eukaryotic translation initiation factor 1	0.0153352	8.96656	0.0306544	0.864405	0.963898
ENSG00000023892	50619	DEF6	DEF6 guanine nucleotide exchange factor	-0.0221802	4.5563	0.0306238	0.864472	0.9639
ENSG00000121621	81930	KIF18A	kinesin family member 18A	-0.0276398	3.62849	0.0306002	0.864524	0.9639
ENSG00000145041	9730	DCAF1	DDB1 and CUL4 associated factor 1	0.0140843	5.16851	0.0304897	0.864766	0.964104
ENSG00000247809	644192	NR2F2-AS1	NR2F2 antisense RNA 1	0.0424593	1.09628	0.030309	0.865163	0.964482
ENSG00000144199	151313	FAHD2B	fumarylacetoacetate hydrolase domain containing 2B	-0.0428779	0.307841	0.0302605	0.865271	0.964516
ENSG00000266472	54460	MRPS21	mitochondrial ribosomal protein S21	0.0175329	4.60999	0.0302415	0.865312	0.964516
ENSG00000163689	200844	CFAP20DC	CFAP20 domain containing	-0.0452652	1.09373	0.03018	0.865447	0.964594
ENSG00000255108	NA	NA	NA	0.10678	-1.55629	0.0301617	0.865523	0.964594
ENSG00000227540	414245	DNAJC9-AS1	DNAJC9 and MRPS16 antisense RNA 1	0.0665723	-1.40306	0.030131	0.865574	0.964594
ENSG00000071127	9948	WDR1	WD repeat domain 1	-0.0135564	8.6391	0.0300647	0.865701	0.964594
ENSG00000167965	64223	MLST8	MTOR associated protein, LST8 homolog	0.0218428	4.0212	0.0300548	0.865723	0.964594
ENSG00000149600	149951	COMMD7	COMM domain containing 7	-0.0131215	5.7728	0.0300217	0.865796	0.964594
ENSG00000215302	NA	NA	NA	0.0815639	-2.00346	0.0299876	0.865869	0.964594
ENSG00000075624	60	ACTB	actin beta	0.0168559	12.8086	0.0299868	0.865874	0.964594
ENSG00000172974	NA	NA	NA	0.0568807	-0.114229	0.0299346	0.865992	0.964594
ENSG00000185104	11124	FAF1	Fas associated factor 1	0.0123494	6.42959	0.0299269	0.866006	0.964594
ENSG00000255150	493861	EID3	EP300 interacting inhibitor of differentiation 3	-0.0634651	-0.175695	0.0299194	0.866027	0.964594
ENSG00000114742	57599	WDR48	WD repeat domain 48	-0.0147036	5.81962	0.029862	0.86615	0.964666
ENSG00000256628	100009676	ZBTB11-AS1	ZBTB11 antisense RNA 1	0.0415347	0.559142	0.0298333	0.866215	0.964672
ENSG00000196152	7633	ZNF79	zinc finger protein 79	0.0278001	2.25078	0.0298039	0.866279	0.964678
ENSG00000157557	2114	ETS2	ETS proto-oncogene 2, transcription factor	0.0203442	4.97194	0.0297145	0.866478	0.964715
ENSG00000254662	NA	NA	NA	-0.0532911	0.657659	0.02971	0.866488	0.964715
ENSG00000162302	8986	RPS6KA4	ribosomal protein S6 kinase A4	-0.0239436	6.24255	0.0297055	0.866497	0.964715
ENSG00000240370	283345	RPL13P5	ribosomal protein L13 pseudogene 5	0.0842384	-1.5686	0.0296968	0.866547	0.964715
ENSG00000132436	63979	FIGNL1	fidgetin like 1	0.0169653	4.80894	0.0294553	0.867055	0.965057
ENSG00000201592	NA	NA	NA	-0.110408	-1.91891	0.0293949	0.867063	0.965057
ENSG00000187554	7100	TLR5	toll like receptor 5	0.0519025	0.631457	0.0294077	0.867162	0.965057
ENSG00000272800	NA	NA	NA	0.109803	-2.19381	0.0293338	0.867262	0.965057
ENSG00000169894	4584	MUC3A	mucin 3A, cell surface associated	-0.0449242	3.98054	0.0293317	0.867331	0.965057
ENSG00000163964	54965	PIGX	phosphatidylinositol glycan anchor biosynthesis class X	0.0201915	4.10657	0.0293312	0.867332	0.965057
ENSG00000143669	1130	LYST	lysosomal trafficking regulator	0.0215107	3.53585	0.0293302	0.867334	0.965057
ENSG00000203872	206412	C6orf163	chromosome 6 open reading frame 163	-0.0872853	-1.41989	0.0293142	0.867399	0.965057
ENSG00000235369	NA	NA	NA	-0.156545	-2.29429	0.0292711	0.867437	0.965057
ENSG00000242779	NA	NA	NA	0.0153394	6.039	0.0292824	0.867441	0.965057
ENSG00000173727	NA	NA	NA	-0.0254834	2.17153	0.029159	0.867718	0.965195
ENSG00000156966	93010	B3GNT7	UDP-GlcNAc:betaGal beta-1,3-N-acetylglucosaminyltransferase 7	0.0255598	7.9925	0.0291571	0.867722	0.965195
ENSG00000187650	400673	VMAC	vimentin type intermediate filament associated coiled-coil protein	0.028336	1.70945	0.029145	0.86775	0.965195
ENSG00000163479	6746	SSR2	signal sequence receptor subunit 2	-0.0159491	7.73012	0.0291225	0.8678	0.965195
ENSG00000276846	NA	NA	NA	-0.10055	-1.93688	0.0290296	0.868021	0.965235
ENSG00000261821	NA	NA	NA	0.0498495	1.96935	0.0290214	0.868027	0.965235
ENSG00000261888	NA	NA	NA	0.0710014	-0.855307	0.0289929	0.868104	0.965235
ENSG00000104915	8677	STX10	syntaxin 10	-0.0217364	2.90122	0.028986	0.868107	0.965235
ENSG00000082258	905	CCNT2	cyclin T2	0.0155342	5.58396	0.0288863	0.868331	0.965235
ENSG00000167113	51117	COQ4	coenzyme Q4	0.0212245	3.0468	0.0288733	0.868361	0.965235
ENSG00000186814	100101467	ZSCAN30	zinc finger and SCAN domain containing 30	-0.0217923	3.62586	0.0288511	0.868411	0.965235
ENSG00000075568	23505	TMEM131	transmembrane protein 131	0.0130274	7.46651	0.0288462	0.868422	0.965235
ENSG00000197548	10533	ATG7	autophagy related 7	-0.0158703	5.6136	0.0288378	0.868441	0.965235
ENSG00000104783	3783	KCNN4	potassium calcium-activated channel subfamily N member 4	-0.0251775	3.72591	0.0288346	0.868448	0.965235
ENSG00000119965	80007	C10orf88	chromosome 10 open reading frame 88	-0.0218399	2.72828	0.0288196	0.868482	0.965235
ENSG00000080845	22839	DLGAP4	DLG associated protein 4	0.0149109	7.08647	0.0287463	0.868648	0.965334
ENSG00000140299	663	BNIP2	BCL2 interacting protein 2	-0.0148286	6.99115	0.0287123	0.868725	0.965334
ENSG00000188554	4077	NBR1	NBR1 autophagy cargo receptor	-0.0123032	7.32755	0.0287017	0.868749	0.965334
ENSG00000103429	51283	BFAR	bifunctional apoptosis regulator	-0.012746	6.24287	0.0286762	0.868806	0.965334
ENSG00000151623	4306	NR3C2	nuclear receptor subfamily 3 group C member 2	0.041461	0.27449	0.028649	0.868869	0.965339
ENSG00000149591	6876	TAGLN	transgelin	0.0267495	5.37527	0.028599	0.868981	0.965362
ENSG00000083937	25978	CHMP2B	charged multivesicular body protein 2B	0.0160913	6.60903	0.028585	0.869013	0.965362
ENSG00000111879	79632	FAM184A	family with sequence similarity 184 member A	0.044592	3.3912	0.0285613	0.869067	0.965362
ENSG00000136490	80774	LIMD2	LIM domain containing 2	-0.0913208	-1.63623	0.0285331	0.869169	0.9654
ENSG00000184277	80213	TM2D3	TM2 domain containing 3	-0.0169717	4.66237	0.0284487	0.869322	0.9654
ENSG00000149716	220064	LTO1	LTO1 maturation factor of ABCE1	0.0236862	2.6933	0.0284367	0.86935	0.9654
ENSG00000256238	400011	SUPT16HP1	SPT16 homolog, facilitates chromatin remodeling subunit pseudogene 1	-0.0429405	-0.0576694	0.0284285	0.86937	0.9654
ENSG00000230733	NA	NA	NA	0.116358	-1.94396	0.0284235	0.869395	0.9654
ENSG00000005810	23077	MYCBP2	MYC binding protein 2	-0.0181211	6.33433	0.0283334	0.869585	0.965492
ENSG00000130590	140700	SAMD10	sterile alpha motif domain containing 10	-0.0325712	1.17965	0.028329	0.869595	0.965492
ENSG00000171735	23261	CAMTA1	calmodulin binding transcription activator 1	0.0169734	4.29633	0.0281822	0.86993	0.965763
ENSG00000250546	101928978	LINC02994	long intergenic non-protein coding RNA 2994	0.0690613	-1.84333	0.0281645	0.869984	0.965763
ENSG00000143321	3068	HDGF	heparin binding growth factor	-0.0138502	8.18337	0.0281446	0.870015	0.965763
ENSG00000145414	92345	NAF1	nuclear assembly factor 1 ribonucleoprotein	0.0177541	3.84346	0.0280591	0.870211	0.965811
ENSG00000197223	10438	C1D	C1D nuclear receptor corepressor	-0.0197795	3.93484	0.0280544	0.870222	0.965811
ENSG00000267151	106660605	MIR2117HG	MIR2117 host gene	0.0866545	-1.14998	0.0280421	0.870272	0.965811
ENSG00000205560	1375	CPT1B	carnitine palmitoyltransferase 1B	0.13342	-1.96238	0.0278912	0.870412	0.965811
ENSG00000242908	NA	NA	NA	0.0351742	1.10636	0.0279701	0.870415	0.965811
ENSG00000198270	89894	TMEM116	transmembrane protein 116	-0.0351936	1.50444	0.0278988	0.870579	0.965811
ENSG00000065534	4638	MYLK	myosin light chain kinase	-0.0291548	3.0162	0.0278738	0.870636	0.965811
ENSG00000259357	NA	NA	NA	-0.0941753	-0.116836	0.0277329	0.870962	0.965811
ENSG00000150045	51348	KLRF1	killer cell lectin like receptor F1	-0.0566138	-0.846101	0.0277238	0.870993	0.965811
ENSG00000149308	4863	NPAT	nuclear protein, coactivator of histone transcription	0.016028	5.38387	0.0276966	0.871043	0.965811
ENSG00000256338	22970	RPL41P2	ribosomal protein L41 pseudogene 2	-0.0853684	-2.12972	0.0276875	0.871076	0.965811
ENSG00000166997	245812	CNPY4	canopy FGF signaling regulator 4	-0.0265544	2.33857	0.0276734	0.871097	0.965811
ENSG00000116863	54936	ADPRS	ADP-ribosylserine hydrolase	0.0247944	3.95893	0.0276678	0.87111	0.965811
ENSG00000073169	83642	SELENOO	selenoprotein O	-0.0305262	2.36149	0.0276352	0.871185	0.965811
ENSG00000110497	55626	AMBRA1	autophagy and beclin 1 regulator 1	-0.0170302	4.62418	0.0276234	0.871212	0.965811
ENSG00000234771	NA	NA	NA	0.0527406	0.18221	0.0275805	0.871316	0.965811
ENSG00000064199	53340	SPA17	sperm autoantigenic protein 17	0.0266195	2.13368	0.0275718	0.871332	0.965811
ENSG00000129219	5338	PLD2	phospholipase D2	0.0165203	5.35589	0.0275243	0.871441	0.965811
ENSG00000165060	2395	FXN	frataxin	0.0237372	2.56938	0.0275157	0.871461	0.965811
ENSG00000129422	57509	MTUS1	microtubule associated scaffold protein 1	0.0232131	6.28394	0.0274999	0.871498	0.965811
ENSG00000053371	8574	AKR7A2	aldo-keto reductase family 7 member A2	0.0243791	4.19668	0.027444	0.871627	0.965811
ENSG00000271936	NA	NA	NA	0.0489539	-0.125901	0.0274271	0.871668	0.965811
ENSG00000119977	26123	TCTN3	tectonic family member 3	-0.0145386	6.21798	0.0273968	0.871736	0.965811
ENSG00000121903	7579	ZSCAN20	zinc finger and SCAN domain containing 20	0.0251274	2.57282	0.0273891	0.871754	0.965811
ENSG00000074410	771	CA12	carbonic anhydrase 12	-0.0359428	3.51598	0.0273872	0.871759	0.965811
ENSG00000179889	23042	PDXDC1	pyridoxal dependent decarboxylase domain containing 1	0.0117447	7.4533	0.0273641	0.871812	0.965811
ENSG00000166886	4665	NAB2	NGFI-A binding protein 2	-0.0256878	3.19423	0.0273243	0.871905	0.965811
ENSG00000173681	256643	BCLAF3	BCLAF1 and THRAP3 family member 3	0.0213014	3.40448	0.0272985	0.871965	0.965811
ENSG00000163930	8314	BAP1	BRCA1 associated deubiquitinase 1	0.0155172	5.45116	0.0272747	0.87202	0.965811
ENSG00000168517	124790	HEXIM2	HEXIM P-TEFb complex subunit 2	0.043778	0.695515	0.0272687	0.872034	0.965811
ENSG00000068697	9741	LAPTM4A	lysosomal protein transmembrane 4 alpha	-0.0134298	7.66632	0.0272676	0.872036	0.965811
ENSG00000101911	5634	PRPS2	phosphoribosyl pyrophosphate synthetase 2	0.0184042	4.77595	0.0272352	0.872112	0.965811
ENSG00000172482	189	AGXT	alanine--glyoxylate aminotransferase	-0.0464081	0.0117503	0.0272315	0.872125	0.965811
ENSG00000288934	NA	NA	NA	0.0634515	-0.642779	0.0271981	0.872205	0.965811
ENSG00000108433	9570	GOSR2	golgi SNAP receptor complex member 2	0.0144559	4.62206	0.0271498	0.87231	0.965811
ENSG00000288552	NA	NA	NA	-0.081932	-1.82241	0.0271566	0.872326	0.965811
ENSG00000164164	54726	OTUD4	OTU deubiquitinase 4	0.0145672	7.5257	0.0271393	0.872335	0.965811
ENSG00000273748	NA	NA	NA	-0.0376674	0.409173	0.027113	0.872397	0.965811
ENSG00000250132	NA	NA	NA	0.0547661	-0.489172	0.0270987	0.872434	0.965811
ENSG00000101400	6640	SNTA1	syntrophin alpha 1	0.0321769	1.33827	0.0270737	0.872488	0.965811
ENSG00000142188	757	TMEM50B	transmembrane protein 50B	0.0181316	4.23272	0.0270457	0.872553	0.965811
ENSG00000145247	132299	OCIAD2	OCIA domain containing 2	0.0309305	1.74697	0.0270393	0.872568	0.965811
ENSG00000214248	NA	NA	NA	0.104673	-2.1796	0.0269828	0.872658	0.965811
ENSG00000281091	NA	NA	NA	-0.0555336	-0.882975	0.0269797	0.872721	0.965811
ENSG00000168477	7148	TNXB	tenascin XB	0.0613263	0.448516	0.0269029	0.872888	0.965811
ENSG00000177427	125170	MIEF2	mitochondrial elongation factor 2	-0.0283332	3.04284	0.0268424	0.873028	0.965811
ENSG00000171368	11076	TPPP	tubulin polymerization promoting protein	0.0654768	-1.42595	0.0267792	0.87312	0.965811
ENSG00000101150	7165	TPD52L2	TPD52 like 2	-0.0121301	7.64096	0.0267801	0.873174	0.965811
ENSG00000289911	NA	NA	NA	-0.0549526	-0.345972	0.026762	0.873221	0.965811
ENSG00000088256	2767	GNA11	G protein subunit alpha 11	0.0145964	6.89286	0.0267436	0.87326	0.965811
ENSG00000029725	9135	RABEP1	rabaptin, RAB GTPase binding effector protein 1	-0.0131569	6.09051	0.0267275	0.873297	0.965811
ENSG00000179526	81858	SHARPIN	SHANK associated RH domain interactor	0.0212102	4.08409	0.0266998	0.873362	0.965811
ENSG00000186432	3840	KPNA4	karyopherin subunit alpha 4	-0.0127255	7.40173	0.0266878	0.873391	0.965811
ENSG00000137601	4750	NEK1	NIMA related kinase 1	-0.0200119	4.04108	0.0266638	0.873447	0.965811
ENSG00000129691	9070	ASH2L	ASH2 like, histone lysine methyltransferase complex subunit	0.0129464	6.57385	0.0266613	0.873453	0.965811
ENSG00000100605	3705	ITPK1	inositol-tetrakisphosphate 1-kinase	0.0180082	4.50588	0.0266528	0.873473	0.965811
ENSG00000186010	51079	NDUFA13	NADH:ubiquinone oxidoreductase subunit A13	-0.0841495	-1.60519	0.0266443	0.873503	0.965811
ENSG00000271643	105377023	PDCD6IP-DT	PDCD6IP divergent transcript	0.0277511	1.64249	0.0266271	0.873534	0.965811
ENSG00000240376	728553	RPS8P8	ribosomal protein S8 pseudogene 8	-0.0632837	-0.765231	0.0266291	0.873536	0.965811
ENSG00000246526	339988	LINC02481	long intergenic non-protein coding RNA 2481	-0.0857191	-2.19563	0.0265676	0.873588	0.965811
ENSG00000136888	9550	ATP6V1G1	ATPase H+ transporting V1 subunit G1	0.0158471	5.83784	0.02658	0.873644	0.965811
ENSG00000164638	222962	SLC29A4	solute carrier family 29 member 4	0.0665439	-0.776503	0.0263187	0.874281	0.966405
ENSG00000156011	23362	PSD3	pleckstrin and Sec7 domain containing 3	0.0580769	-0.720422	0.0263056	0.874299	0.966405
ENSG00000286797	NA	NA	NA	-0.0407851	0.133822	0.0262368	0.874457	0.966514
ENSG00000215041	84461	NEURL4	neuralized E3 ubiquitin protein ligase 4	0.0188178	3.9021	0.0262087	0.874521	0.966521
ENSG00000129187	1635	DCTD	dCMP deaminase	-0.0163761	5.40582	0.0261591	0.874639	0.966586
ENSG00000066185	84217	ZMYND12	zinc finger MYND-type containing 12	-0.0646416	-1.4094	0.0259965	0.875054	0.966762
ENSG00000169495	203100	HTRA4	HtrA serine peptidase 4	-0.0285068	11.0466	0.0259788	0.875068	0.966762
ENSG00000228748	NA	NA	NA	-0.10657	-0.776337	0.0259623	0.875123	0.966762
ENSG00000136856	29988	SLC2A8	solute carrier family 2 member 8	0.0331599	1.97818	0.0259215	0.875204	0.966762
ENSG00000197912	6687	SPG7	SPG7 matrix AAA peptidase subunit, paraplegin	-0.0145788	5.27432	0.0259207	0.875206	0.966762
ENSG00000153993	223117	SEMA3D	semaphorin 3D	0.0422517	1.27817	0.0259146	0.875221	0.966762
ENSG00000126070	192669	AGO3	argonaute RISC catalytic component 3	0.0145463	4.92595	0.0258879	0.875284	0.966762
ENSG00000185482	246329	STAC3	SH3 and cysteine rich domain 3	-0.0720058	-1.28548	0.0258974	0.875287	0.966762
ENSG00000172638	30008	EFEMP2	EGF containing fibulin extracellular matrix protein 2	-0.0475888	0.128927	0.0258524	0.875371	0.966762
ENSG00000270580	NA	NA	NA	-0.0576196	-1.16155	0.0258534	0.875387	0.966762
ENSG00000220472	100270862	RPS3P4	ribosomal protein S3 pseudogene 4	0.0617323	-1.16428	0.025804	0.875502	0.966824
ENSG00000004399	23129	PLXND1	plexin D1	-0.0172344	7.48273	0.0257025	0.875727	0.967008
ENSG00000177728	9772	TMEM94	transmembrane protein 94	-0.0173858	6.00111	0.0256701	0.875805	0.967029
ENSG00000161277	199745	THAP8	THAP domain containing 8	0.035135	1.07258	0.0256266	0.87591	0.967079
ENSG00000105854	5445	PON2	paraoxonase 2	-0.0170787	6.14583	0.0255928	0.875991	0.967101
ENSG00000226833	100505774	LOC100505774	uncharacterized LOC100505774	0.0866148	-1.62066	0.025584	0.876047	0.967101
ENSG00000198146	54989	ZNF770	zinc finger protein 770	0.0174725	5.47694	0.0255375	0.876123	0.96712
ENSG00000285257	NA	NA	NA	-0.0656283	-1.29924	0.0255126	0.876204	0.967144
ENSG00000136247	55146	ZDHHC4	zinc finger DHHC-type palmitoyltransferase 4	-0.0148845	4.98727	0.0254017	0.87645	0.967331
ENSG00000136052	84102	SLC41A2	solute carrier family 41 member 2	0.0124509	6.10442	0.0253849	0.876491	0.967331
ENSG00000134452	84893	FBH1	F-box DNA helicase 1	0.0150631	5.57077	0.025341	0.876596	0.967382
ENSG00000086544	80271	ITPKC	inositol-trisphosphate 3-kinase C	-0.0185804	5.04252	0.0253127	0.876665	0.967393
ENSG00000187240	79659	DYNC2H1	dynein cytoplasmic 2 heavy chain 1	-0.0326789	1.83488	0.0252122	0.876908	0.967477
ENSG00000185608	64976	MRPL40	mitochondrial ribosomal protein L40	0.0179717	4.03952	0.0252108	0.876911	0.967477
ENSG00000140259	4236	MFAP1	microfibril associated protein 1	0.0162839	5.27003	0.0252078	0.876918	0.967477
ENSG00000184110	8663	EIF3C	eukaryotic translation initiation factor 3 subunit C	-0.0202961	3.65785	0.0250571	0.877283	0.967805
ENSG00000242242	NA	NA	NA	-0.0671996	-1.07133	0.0250426	0.877332	0.967805
ENSG00000260563	NA	NA	NA	-0.105972	-2.14807	0.0249848	0.877465	0.96781
ENSG00000146457	9589	WTAP	WT1 associated protein	0.0132448	6.48473	0.0249657	0.877505	0.96781
ENSG00000121089	389240	NACA3P	NACA family member 3, pseudogene	0.0786876	-1.64981	0.0249742	0.877514	0.96781
ENSG00000156269	84779	NAA11	N-alpha-acetyltransferase 11, NatA catalytic subunit	0.0132151	4.79113	0.0249268	0.8776	0.967836
ENSG00000104228	23087	TRIM35	tripartite motif containing 35	0.0151132	4.65734	0.0248974	0.877672	0.967836
ENSG00000164897	83590	TMUB1	transmembrane and ubiquitin like domain containing 1	-0.0193468	4.11499	0.0248574	0.877769	0.967836
ENSG00000176014	84617	TUBB6	tubulin beta 6 class V	-0.0194417	8.17696	0.024799	0.877911	0.967836
ENSG00000152409	133746	JMY	junction mediating and regulatory protein, p53 cofactor	0.0133001	5.16433	0.0247719	0.877977	0.967836
ENSG00000081177	55218	EXD2	exonuclease 3'-5' domain containing 2	-0.0152585	4.44708	0.0247687	0.877985	0.967836
ENSG00000224914	439994	LINC00863	long intergenic non-protein coding RNA 863	-0.0329409	2.46728	0.0247112	0.878126	0.967836
ENSG00000239388	142686	ASB14	ankyrin repeat and SOCS box containing 14	0.0978871	-1.2917	0.0247133	0.878142	0.967836
ENSG00000116001	7072	TIA1	TIA1 cytotoxic granule associated RNA binding protein	-0.0169782	5.54824	0.0245987	0.878401	0.967836
ENSG00000213625	54741	LEPROT	leptin receptor overlapping transcript	-0.011122	7.79197	0.0245611	0.878493	0.967836
ENSG00000164117	26269	FBXO8	F-box protein 8	-0.0135678	4.58908	0.0245527	0.878514	0.967836
ENSG00000125944	10236	HNRNPR	heterogeneous nuclear ribonucleoprotein R	0.0119458	8.34852	0.0245396	0.878546	0.967836
ENSG00000124444	79177	ZNF576	zinc finger protein 576	-0.0254622	2.26774	0.0245	0.878643	0.967836
ENSG00000150776	55216	NKAPD1	NKAP domain containing 1	0.0143811	5.32089	0.0244852	0.878679	0.967836
ENSG00000258377	NA	NA	NA	0.0749283	-0.86538	0.0244832	0.878698	0.967836
ENSG00000247853	NA	NA	NA	0.0499077	0.373117	0.024451	0.878764	0.967836
ENSG00000175602	11007	CCDC85B	coiled-coil domain containing 85B	0.0349975	1.41576	0.0244441	0.87878	0.967836
ENSG00000100417	5372	PMM1	phosphomannomutase 1	-0.0181723	4.99479	0.0244185	0.878843	0.967836
ENSG00000164078	4486	MST1R	macrophage stimulating 1 receptor	0.0356659	0.934282	0.0244162	0.878849	0.967836
ENSG00000172006	115196	ZNF554	zinc finger protein 554	0.0250605	1.81478	0.0244133	0.878856	0.967836
ENSG00000196507	85012	TCEAL3	transcription elongation factor A like 3	0.0406179	0.412507	0.0244046	0.878878	0.967836
ENSG00000175741	NA	NA	NA	0.0310954	1.67606	0.0243934	0.878905	0.967836
ENSG00000111231	51184	GPN3	GPN-loop GTPase 3	-0.0141002	4.75443	0.0243779	0.878943	0.967836
ENSG00000115977	22848	AAK1	AP2 associated kinase 1	-0.0118564	8.09882	0.0243722	0.878957	0.967836
ENSG00000111252	10019	SH2B3	SH2B adaptor protein 3	-0.0202242	4.10697	0.0243506	0.87901	0.967836
ENSG00000119042	23314	SATB2	SATB homeobox 2	0.0334443	0.484536	0.0242329	0.879302	0.968016
ENSG00000160051	55721	IQCC	IQ motif containing C	-0.0306526	1.20083	0.0242217	0.879328	0.968016
ENSG00000071564	6929	TCF3	transcription factor 3	0.0180709	5.31039	0.0242026	0.879375	0.968016
ENSG00000175104	7189	TRAF6	TNF receptor associated factor 6	-0.0154364	4.67125	0.0241889	0.879409	0.968016
ENSG00000169071	4920	ROR2	receptor tyrosine kinase like orphan receptor 2	-0.0405637	0.698078	0.0241649	0.879469	0.968017
ENSG00000280077	NA	NA	NA	-0.049281	-0.450959	0.0241417	0.87953	0.968019
ENSG00000268015	NA	NA	NA	-0.0958058	-1.44934	0.0241138	0.879624	0.968058
ENSG00000104472	54108	CHRAC1	chromatin accessibility complex subunit 1	0.0146689	5.01462	0.0240428	0.87977	0.968154
ENSG00000124664	25803	SPDEF	SAM pointed domain containing ETS transcription factor	0.133412	-2.33271	0.0238441	0.879874	0.968184
ENSG00000168653	4725	NDUFS5	NADH:ubiquinone oxidoreductase subunit S5	-0.0141553	5.98363	0.0239608	0.879974	0.968184
ENSG00000128242	9514	GAL3ST1	galactose-3-O-sulfotransferase 1	0.106715	-2.21521	0.0236784	0.879975	0.968184
ENSG00000172888	285268	ZNF621	zinc finger protein 621	-0.0176166	4.36471	0.0239138	0.880091	0.968247
ENSG00000117543	51611	DPH5	diphthamide biosynthesis 5	0.0186829	3.79483	0.0237927	0.880392	0.968435
ENSG00000273297	105375519	LINC03060	long intergenic non-protein coding RNA 3060	0.0297361	1.2756	0.0237282	0.880553	0.968435
ENSG00000115364	9801	MRPL19	mitochondrial ribosomal protein L19	0.012071	5.88659	0.0236984	0.880627	0.968435
ENSG00000276903	8332	H2AC16	H2A clustered histone 16	-0.0666951	-1.43115	0.0236487	0.880774	0.968435
ENSG00000119737	10936	GPR75	G protein-coupled receptor 75	-0.0475845	-0.767525	0.0236329	0.880808	0.968435
ENSG00000150782	3606	IL18	interleukin 18	0.0266651	1.73321	0.0236039	0.880864	0.968435
ENSG00000233967	NA	NA	NA	-0.0863215	-1.34777	0.0236021	0.880891	0.968435
ENSG00000104823	1891	ECH1	enoyl-CoA hydratase 1	-0.0144663	6.03227	0.0235847	0.880912	0.968435
ENSG00000197149	91561	RPS2P40	ribosomal protein S2 pseudogene 40	0.0684361	-1.65607	0.0235976	0.880913	0.968435
ENSG00000169403	5724	PTAFR	platelet activating factor receptor	-0.0718077	-1.49463	0.0235529	0.880992	0.968435
ENSG00000165487	221154	MICU2	mitochondrial calcium uptake 2	-0.0142308	5.45493	0.0235269	0.881056	0.968435
ENSG00000114209	11235	PDCD10	programmed cell death 10	-0.0146814	6.03178	0.0235209	0.881071	0.968435
ENSG00000023608	6617	SNAPC1	small nuclear RNA activating complex polypeptide 1	0.022477	2.93181	0.0235045	0.881112	0.968435
ENSG00000075399	9605	VPS9D1	VPS9 domain containing 1	0.0278416	2.0305	0.0234891	0.881151	0.968435
ENSG00000251538	101927379	LINC02201	long intergenic non-protein coding RNA 2201	0.073423	-1.39812	0.0234578	0.881223	0.968435
ENSG00000183020	161	AP2A2	adaptor related protein complex 2 subunit alpha 2	-0.0112026	6.7685	0.0234569	0.881232	0.968435
ENSG00000196998	11152	WDR45	WD repeat domain 45	-0.0231985	2.76261	0.0234445	0.881263	0.968435
ENSG00000122863	9469	CHST3	carbohydrate sulfotransferase 3	0.035307	2.61598	0.0234071	0.881357	0.968451
ENSG00000227258	101929212	SMIM2-AS1	SMIM2 antisense RNA 1	-0.0387017	0.569435	0.0233921	0.881395	0.968451
ENSG00000100523	80821	DDHD1	DDHD domain containing 1	0.0153236	4.93187	0.0233678	0.881456	0.968452
ENSG00000124172	514	ATP5F1E	ATP synthase F1 subunit epsilon	-0.0127109	6.33921	0.0232423	0.881772	0.968734
ENSG00000267397	NA	NA	NA	-0.0564176	-0.256601	0.0231997	0.881884	0.968793
ENSG00000171103	55006	TRMT61B	tRNA methyltransferase 61B	-0.0161477	3.91886	0.0231418	0.882026	0.968868
ENSG00000109743	683	BST1	bone marrow stromal cell antigen 1	0.0158156	3.708	0.0230946	0.882145	0.968868
ENSG00000077514	10714	POLD3	DNA polymerase delta 3, accessory subunit	0.0157655	4.92692	0.0230774	0.882188	0.968868
ENSG00000116641	85440	DOCK7	dedicator of cytokinesis 7	-0.0163684	7.27746	0.0230741	0.882197	0.968868
ENSG00000232759	100506178	STEAP1B-AS1	STEAP1B antisense RNA 1	-0.0775897	-0.17088	0.0230471	0.882267	0.968868
ENSG00000132965	241	ALOX5AP	arachidonate 5-lipoxygenase activating protein	0.116536	-2.19539	0.0229325	0.882306	0.968868
ENSG00000100722	79882	ZC3H14	zinc finger CCCH-type containing 14	0.0131085	6.26549	0.0230041	0.882374	0.968878
ENSG00000228929	729236	RPS13P2	ribosomal protein S13 pseudogene 2	0.0924133	0.886137	0.0229286	0.882566	0.968961
ENSG00000152439	374928	ZNF773	zinc finger protein 773	0.0301138	1.68134	0.0229277	0.882568	0.968961
ENSG00000267002	NA	NA	NA	0.0306318	1.39362	0.0228455	0.882777	0.969055
ENSG00000110171	10612	TRIM3	tripartite motif containing 3	0.0221814	2.03736	0.0228208	0.88284	0.969055
ENSG00000271383	101060226	NBPF19	NBPF member 19	-0.0942909	-2.26327	0.0226862	0.882859	0.969055
ENSG00000248492	594840	ZFAT-AS1	ZFAT antisense RNA 1	-0.123856	-1.98419	0.0227907	0.882889	0.969055
ENSG00000169740	7580	ZNF32	zinc finger protein 32	-0.0203162	2.81769	0.0227467	0.883029	0.96906
ENSG00000148343	84895	MIGA2	mitoguardin 2	0.0274322	1.902	0.0227314	0.883068	0.96906
ENSG00000237649	3833	KIFC1	kinesin family member C1	-0.0150557	4.95741	0.0227123	0.883116	0.96906
ENSG00000126970	55906	ZC4H2	zinc finger C4H2-type containing	-0.0229415	2.2011	0.0227071	0.88313	0.96906
ENSG00000070718	10947	AP3M2	adaptor related protein complex 3 subunit mu 2	-0.0192088	3.23216	0.0226499	0.883276	0.969155
ENSG00000137100	11258	DCTN3	dynactin subunit 3	0.0154061	3.83727	0.0226167	0.88336	0.969184
ENSG00000166685	9382	COG1	component of oligomeric golgi complex 1	-0.0128148	4.90236	0.0225592	0.883508	0.969266
ENSG00000226002	106481735	GTF2IP14	general transcription factor IIi pseudogene 14	-0.0896257	-1.28204	0.022547	0.883554	0.969266
ENSG00000167333	55128	TRIM68	tripartite motif containing 68	0.0176336	3.39269	0.0224916	0.883681	0.969341
ENSG00000213390	84986	ARHGAP19	Rho GTPase activating protein 19	-0.0165337	4.82708	0.0224355	0.883825	0.969344
ENSG00000047932	57120	GOPC	golgi associated PDZ and coiled-coil motif containing	-0.0115661	5.84031	0.0224166	0.883873	0.969344
ENSG00000156858	78994	PRR14	proline rich 14	-0.0165358	4.11086	0.0224126	0.883884	0.969344
ENSG00000160948	51160	VPS28	VPS28 subunit of ESCRT-I	-0.0158537	4.58822	0.0223988	0.883919	0.969344
ENSG00000156384	119392	SFR1	SWI5 dependent homologous recombination repair protein 1	0.0245678	2.27444	0.0223086	0.884151	0.969532
ENSG00000236714	101926975	LINC01844	long intergenic non-protein coding RNA 1844	-0.0664961	-1.93458	0.0222351	0.884328	0.969532
ENSG00000128694	64172	OSGEPL1	O-sialoglycoprotein endopeptidase like 1	0.0170491	3.44187	0.0222245	0.884368	0.969532
ENSG00000115641	2274	FHL2	four and a half LIM domains 2	0.0126133	7.76587	0.0222112	0.884402	0.969532
ENSG00000143653	51097	SCCPDH	saccharopine dehydrogenase (putative)	0.0208636	5.11914	0.0221988	0.884434	0.969532
ENSG00000074071	65993	MRPS34	mitochondrial ribosomal protein S34	-0.0145582	4.72858	0.0221646	0.884523	0.969532
ENSG00000108774	5878	RAB5C	RAB5C, member RAS oncogene family	0.0126119	4.81542	0.0221572	0.884542	0.969532
ENSG00000237638	400958	LINC02245	long intergenic non-protein coding RNA 2245	0.0532477	0.043618	0.0221191	0.884642	0.969532
ENSG00000124198	10564	ARFGEF2	ARF guanine nucleotide exchange factor 2	0.0110762	7.39688	0.0221114	0.88466	0.969532
ENSG00000134283	51535	PPHLN1	periphilin 1	-0.0124234	5.66335	0.0220855	0.884727	0.969532
ENSG00000135365	51317	PHF21A	PHD finger protein 21A	0.0149887	4.35012	0.0220807	0.88474	0.969532
ENSG00000273212	NA	NA	NA	-0.0640803	-0.651013	0.0220607	0.884805	0.969539
ENSG00000146955	401409	RAB19	RAB19, member RAS oncogene family	-0.0428668	0.714972	0.0220161	0.884908	0.969546
ENSG00000088808	23368	PPP1R13B	protein phosphatase 1 regulatory subunit 13B	-0.0161592	3.4067	0.0220072	0.88493	0.969546
ENSG00000261253	NA	NA	NA	-0.0930985	-1.95469	0.0219728	0.885032	0.969571
ENSG00000225470	554203	JPX	JPX transcript, XIST activator	0.0215396	3.60396	0.021953	0.885071	0.969571
ENSG00000197933	55552	ZNF823	zinc finger protein 823	0.0173063	4.34873	0.0218308	0.885389	0.969778
ENSG00000167535	784	CACNB3	calcium voltage-gated channel auxiliary subunit beta 3	0.0216321	4.17016	0.0218153	0.885429	0.969778
ENSG00000140830	54957	TXNL4B	thioredoxin like 4B	0.0166765	3.36549	0.0217424	0.885619	0.969778
ENSG00000198612	10920	COPS8	COP9 signalosome subunit 8	0.0122699	5.101	0.0217279	0.885657	0.969778
ENSG00000139921	81542	TMX1	thioredoxin related transmembrane protein 1	-0.0135924	6.75614	0.0216848	0.885769	0.969778
ENSG00000184923	728118	NUTM2A	NUT family member 2A	0.084658	-0.957038	0.021647	0.885881	0.969778
ENSG00000233718	10408	MYCNOS	MYCN opposite strand	0.062244	0.596694	0.0216361	0.885898	0.969778
ENSG00000256229	90649	ZNF486	zinc finger protein 486	-0.0158632	4.56158	0.0215894	0.886019	0.969778
ENSG00000090432	79594	MUL1	mitochondrial E3 ubiquitin protein ligase 1	0.0130477	5.42129	0.0215707	0.886068	0.969778
ENSG00000287414	NA	NA	NA	-0.0855905	-1.88935	0.0215059	0.886271	0.969778
ENSG00000183530	253143	PRR14L	proline rich 14 like	0.012896	6.44687	0.021466	0.886343	0.969778
ENSG00000023572	51022	GLRX2	glutaredoxin 2	-0.0221164	2.90558	0.0214612	0.886355	0.969778
ENSG00000214413	92482	BBIP1	BBSome interacting protein 1	0.0173511	3.0489	0.0214495	0.886386	0.969778
ENSG00000156463	153769	SH3RF2	SH3 domain containing ring finger 2	-0.0482807	1.54886	0.0214407	0.886412	0.969778
ENSG00000131849	7691	ZNF132	zinc finger protein 132	0.0389208	0.643197	0.0214318	0.886433	0.969778
ENSG00000257354	120766144	MIRLET7IHG	MIRLET7I host gene	0.0692141	-1.27638	0.0213492	0.886599	0.969778
ENSG00000180008	122809	SOCS4	suppressor of cytokine signaling 4	0.0167475	4.66402	0.0213678	0.886601	0.969778
ENSG00000116353	51102	MECR	mitochondrial trans-2-enoyl-CoA reductase	-0.0199634	3.45156	0.021351	0.886645	0.969778
ENSG00000116062	2956	MSH6	mutS homolog 6	0.0146479	6.59289	0.0213301	0.8867	0.969778
ENSG00000167283	10632	ATP5MG	ATP synthase membrane subunit g	-0.0149936	4.01234	0.02132	0.886727	0.969778
ENSG00000172113	10201	NME6	NME/NM23 nucleoside diphosphate kinase 6	-0.0137951	4.71051	0.0212827	0.886825	0.969778
ENSG00000172725	57175	CORO1B	coronin 1B	-0.0217243	6.31937	0.0211879	0.887076	0.969778
ENSG00000040487	54896	SLC66A1	solute carrier family 66 member 1	0.0222046	3.06344	0.0210943	0.887323	0.969778
ENSG00000147679	84294	UTP23	UTP23 small subunit processome component	0.0160208	4.22397	0.0210909	0.887332	0.969778
ENSG00000132522	2874	GPS2	G protein pathway suppressor 2	-0.0748704	1.31867	0.0210859	0.887346	0.969778
ENSG00000165609	11164	NUDT5	nudix hydrolase 5	-0.0138165	5.67745	0.0210825	0.887355	0.969778
ENSG00000135316	10492	SYNCRIP	synaptotagmin binding cytoplasmic RNA interacting protein	0.0127858	6.23276	0.0210593	0.887416	0.969778
ENSG00000206538	389136	VGLL3	vestigial like family member 3	-0.0181841	10.0816	0.0210583	0.887419	0.969778
ENSG00000267458	NA	NA	NA	0.0548099	2.65669	0.0210454	0.887453	0.969778
ENSG00000023228	4719	NDUFS1	NADH:ubiquinone oxidoreductase core subunit S1	0.0105857	6.39732	0.0210263	0.887504	0.969778
ENSG00000185000	8694	DGAT1	diacylglycerol O-acyltransferase 1	-0.0258118	2.60735	0.0210172	0.887528	0.969778
ENSG00000082438	22837	COBLL1	cordon-bleu WH2 repeat protein like 1	-0.0132598	7.55063	0.021012	0.887542	0.969778
ENSG00000213079	22828	SCAF8	SR-related CTD associated factor 8	-0.0114521	6.33225	0.0210007	0.887572	0.969778
ENSG00000106367	1174	AP1S1	adaptor related protein complex 1 subunit sigma 1	-0.0154931	5.8643	0.0209984	0.887578	0.969778
ENSG00000117650	4751	NEK2	NIMA related kinase 2	-0.022982	3.72926	0.0209634	0.887671	0.969778
ENSG00000005961	3674	ITGA2B	integrin subunit alpha 2b	-0.0640026	-1.38472	0.0209593	0.887703	0.969778
ENSG00000169972	126789	PUSL1	pseudouridine synthase like 1	0.0220278	3.0954	0.0209361	0.887744	0.969778
ENSG00000134574	1643	DDB2	damage specific DNA binding protein 2	0.0246838	3.00317	0.0209283	0.887764	0.969778
ENSG00000189195	284697	BTBD8	BTB domain containing 8	-0.015307	3.87158	0.0209271	0.887767	0.969778
ENSG00000150394	1006	CDH8	cadherin 8	0.0715267	-0.497008	0.0209262	0.887774	0.969778
ENSG00000113811	58515	SELENOK	selenoprotein K	0.0136955	4.72234	0.0208951	0.887852	0.969778
ENSG00000129317	83448	PUS7L	pseudouridine synthase 7 like	-0.0122236	5.20511	0.0208932	0.887858	0.969778
ENSG00000106683	3984	LIMK1	LIM domain kinase 1	-0.0164382	4.93809	0.0208897	0.887867	0.969778
ENSG00000273084	NA	NA	NA	0.0772708	-1.45603	0.0208829	0.887872	0.969778
ENSG00000170027	7532	YWHAG	tyrosine 3-monooxygenase/tryptophan 5-monooxygenase activation protein gamma	0.0135093	8.5046	0.0208649	0.887933	0.969778
ENSG00000213465	402	ARL2	ARF like GTPase 2	-0.0212018	3.82722	0.0208467	0.887982	0.969778
ENSG00000110651	975	CD81	CD81 molecule	0.014978	7.21726	0.020827	0.888034	0.969778
ENSG00000169895	94056	SYAP1	synapse associated protein 1	0.0119849	5.99225	0.0207958	0.888117	0.969805
ENSG00000107566	10613	ERLIN1	ER lipid raft associated 1	0.0106264	7.1464	0.0207201	0.88832	0.969816
ENSG00000178188	25970	SH2B1	SH2B adaptor protein 1	0.0184383	3.85716	0.0206989	0.888376	0.969816
ENSG00000128563	79706	PRKRIP1	PRKR interacting protein 1	-0.0164206	3.84004	0.0206904	0.888399	0.969816
ENSG00000196275	84163	GTF2IRD2	GTF2I repeat domain containing 2	0.0573624	-1.31038	0.0206865	0.888437	0.969816
ENSG00000126821	81537	SGPP1	sphingosine-1-phosphate phosphatase 1	-0.0109435	7.48356	0.0206536	0.888498	0.969816
ENSG00000075856	9733	SART3	spliceosome associated factor 3, U4/U6 recycling protein	0.012986	5.59149	0.0206397	0.888535	0.969816
ENSG00000138193	51196	PLCE1	phospholipase C epsilon 1	-0.0117171	5.90502	0.0206376	0.88854	0.969816
ENSG00000158402	995	CDC25C	cell division cycle 25C	-0.026348	3.02114	0.0205897	0.888669	0.969843
ENSG00000058404	816	CAMK2B	calcium/calmodulin dependent protein kinase II beta	0.0868624	-0.456279	0.0205858	0.888683	0.969843
ENSG00000166333	3611	ILK	integrin linked kinase	-0.0116246	7.00384	0.0205299	0.88883	0.969938
ENSG00000267493	148046	CIRBP-AS1	CIRBP antisense RNA 1	0.062099	-1.2878	0.020404	0.888967	0.969942
ENSG00000279406	NA	NA	NA	-0.0320565	0.57334	0.0204732	0.888983	0.969942
ENSG00000198824	283489	CHAMP1	chromosome alignment maintaining phosphoprotein 1	-0.0149627	5.43696	0.0204626	0.889011	0.969942
ENSG00000289305	NA	NA	NA	0.0524629	-1.0687	0.0204012	0.889195	0.970011
ENSG00000160062	653121	ZBTB8A	zinc finger and BTB domain containing 8A	-0.023088	1.84298	0.0203658	0.889271	0.970011
ENSG00000075151	8672	EIF4G3	eukaryotic translation initiation factor 4 gamma 3	-0.0118346	6.15624	0.0203497	0.889315	0.970011
ENSG00000124104	90203	SNX21	sorting nexin family member 21	-0.0185079	2.88228	0.0203302	0.889368	0.970011
ENSG00000132254	23647	ARFIP2	ARF interacting protein 2	-0.0147146	5.2757	0.020327	0.889376	0.970011
ENSG00000275212	105370057	LINC02826	long intergenic non-protein coding RNA 2826	-0.067267	-0.886914	0.0202074	0.889485	0.970011
ENSG00000167985	54949	SDHAF2	succinate dehydrogenase complex assembly factor 2	0.0218748	2.14532	0.020286	0.889487	0.970011
ENSG00000105556	54531	MIER2	MIER family member 2	-0.0141366	4.30177	0.0202524	0.889578	0.970046
ENSG00000198715	112770	GLMP	glycosylated lysosomal membrane protein	-0.0141599	5.71449	0.0201994	0.889721	0.970138
ENSG00000179546	3352	HTR1D	5-hydroxytryptamine receptor 1D	0.0342257	0.25228	0.0201292	0.889913	0.970249
ENSG00000130024	55274	PHF10	PHD finger protein 10	0.0129004	5.3112	0.0200966	0.89	0.970249
ENSG00000178950	2580	GAK	cyclin G associated kinase	0.0134229	5.78069	0.020027	0.89019	0.970249
ENSG00000133019	1131	CHRM3	cholinergic receptor muscarinic 3	0.0279345	1.95412	0.0200019	0.890258	0.970249
ENSG00000184261	56660	KCNK12	potassium two pore domain channel subfamily K member 12	-0.0479967	0.594342	0.0199966	0.890273	0.970249
ENSG00000125170	55715	DOK4	docking protein 4	0.0157673	3.54822	0.0199815	0.890313	0.970249
ENSG00000270062	NA	NA	NA	-0.0673344	-1.0093	0.0199853	0.890318	0.970249
ENSG00000149532	79869	CPSF7	cleavage and polyadenylation specific factor 7	-0.0124664	6.26542	0.0199234	0.890472	0.970249
ENSG00000255501	59082	CARD18	caspase recruitment domain family member 18	0.0346026	0.352201	0.0199007	0.890535	0.970249
ENSG00000117009	8564	KMO	kynurenine 3-monooxygenase	0.0727945	0.999863	0.0198824	0.890584	0.970249
ENSG00000164040	10424	PGRMC2	progesterone receptor membrane component 2	-0.0149701	7.08146	0.0198681	0.890623	0.970249
ENSG00000171827	148268	ZNF570	zinc finger protein 570	-0.0199694	4.29419	0.0198655	0.89063	0.970249
ENSG00000232814	100874203	COL4A2-AS1	COL4A2 antisense RNA 1	-0.0661502	0.926754	0.0198615	0.890641	0.970249
ENSG00000236698	NA	NA	NA	0.060657	-0.888132	0.0198612	0.89065	0.970249
ENSG00000164051	79714	CCDC51	coiled-coil domain containing 51	0.0184536	2.82813	0.0198184	0.890759	0.970304
ENSG00000290082	NA	NA	NA	-0.034228	0.236002	0.0197698	0.890893	0.97031
ENSG00000156802	29028	ATAD2	ATPase family AAA domain containing 2	-0.0127056	5.18337	0.0197646	0.890906	0.97031
ENSG00000205339	10527	IPO7	importin 7	0.0113679	8.75763	0.0197515	0.890942	0.97031
ENSG00000107104	23189	KANK1	KN motif and ankyrin repeat domains 1	0.0176303	5.08299	0.0196809	0.891136	0.970428
ENSG00000266274	106480489	RN7SL138P	RNA, 7SL, cytoplasmic 138, pseudogene	0.0408088	-0.257828	0.0196687	0.891173	0.970428
ENSG00000129292	51105	PHF20L1	PHD finger protein 20 like 1	0.0135649	5.3641	0.0196439	0.891237	0.970428
ENSG00000143384	4170	MCL1	MCL1 apoptosis regulator, BCL2 family member	-0.010962	8.8382	0.019616	0.891314	0.970428
ENSG00000228022	105375013	HCG20	HLA complex group 20	-0.084258	-1.31953	0.0195806	0.891433	0.970428
ENSG00000107951	55149	MTPAP	mitochondrial poly(A) polymerase	0.0153293	4.39463	0.0195342	0.891539	0.970428
ENSG00000167112	26995	TRUB2	TruB pseudouridine synthase family member 2	0.0138786	4.52122	0.0195328	0.891543	0.970428
ENSG00000174899	NA	NA	NA	0.092617	-1.48315	0.0195344	0.891558	0.970428
ENSG00000260328	NA	NA	NA	-0.0882566	-1.98714	0.0195148	0.891609	0.970428
ENSG00000289183	NA	NA	NA	0.0469098	-0.492597	0.0194991	0.891641	0.970428
ENSG00000223850	103752554	MYCNUT	MYCN upstream transcript	0.0128042	5.61772	0.0194272	0.891835	0.970522
ENSG00000149679	81928	CABLES2	Cdk5 and Abl enzyme substrate 2	0.0178891	2.91426	0.0194018	0.891905	0.970522
ENSG00000183775	57528	KCTD16	potassium channel tetramerization domain containing 16	-0.0746286	-1.88448	0.0193836	0.891937	0.970522
ENSG00000116497	64766	S100PBP	S100P binding protein	-0.0112982	5.32974	0.0193806	0.891963	0.970522
ENSG00000101353	140699	MROH8	maestro heat like repeat family member 8	0.0704884	-0.415349	0.01933	0.892107	0.970614
ENSG00000267265	NA	NA	NA	-0.0498	-0.337375	0.0193042	0.892185	0.970634
ENSG00000175792	8607	RUVBL1	RuvB like AAA ATPase 1	-0.0124197	5.41597	0.0192203	0.892408	0.970813
ENSG00000147123	54539	NDUFB11	NADH:ubiquinone oxidoreductase subunit B11	-0.0161651	4.74541	0.0191692	0.89255	0.970865
ENSG00000133027	10400	PEMT	phosphatidylethanolamine N-methyltransferase	0.0219016	2.50905	0.019129	0.892662	0.970865
ENSG00000198945	84456	L3MBTL3	L3MBTL histone methyl-lysine binding protein 3	-0.0161372	4.89764	0.0191237	0.892677	0.970865
ENSG00000214331	NA	NA	NA	-0.040805	-0.0488907	0.0190813	0.892797	0.970865
ENSG00000186522	151011	SEPTIN10	septin 10	0.0136688	6.6942	0.0190449	0.892897	0.970865
ENSG00000150787	5805	PTS	6-pyruvoyltetrahydropterin synthase	0.0139015	4.0749	0.0190395	0.892912	0.970865
ENSG00000241293	100289640	PPATP1	phosphoribosyl pyrophosphate amidotransferase pseudogene 1	-0.0734167	-2.08476	0.019009	0.892926	0.970865
ENSG00000126460	5639	PRRG2	proline rich and Gla domain 2	-0.030306	1.44609	0.0190336	0.892929	0.970865
ENSG00000130427	2056	EPO	erythropoietin	0.0446953	-0.126028	0.0189064	0.893287	0.971169
ENSG00000168710	10768	AHCYL1	adenosylhomocysteinase like 1	-0.0105264	7.77313	0.0188914	0.893326	0.971169
ENSG00000112640	5528	PPP2R5D	protein phosphatase 2 regulatory subunit B'delta	-0.0125244	5.78587	0.0188588	0.893418	0.971188
ENSG00000198793	2475	MTOR	mechanistic target of rapamycin kinase	-0.0109372	6.35646	0.0188139	0.893544	0.971188
ENSG00000264743	503645	DPRXP4	divergent-paired related homeobox pseudogene 4	0.078643	-1.92058	0.018715	0.893545	0.971188
ENSG00000161653	162417	NAGS	N-acetylglutamate synthase	-0.0366486	-0.0331151	0.0188014	0.89358	0.971188
ENSG00000261423	105370888	TMEM202-AS1	TMEM202 antisense RNA 1	-0.0588877	-0.234321	0.0187462	0.893737	0.971294
ENSG00000135414	10220	GDF11	growth differentiation factor 11	-0.0195693	3.3188	0.0187114	0.893832	0.971333
ENSG00000167904	137695	TMEM68	transmembrane protein 68	0.0140232	4.62886	0.0186816	0.893916	0.971342
ENSG00000187583	84069	PLEKHN1	pleckstrin homology domain containing N1	-0.0300767	1.03879	0.0186566	0.893987	0.971342
ENSG00000235919	645676	ASH1L-AS1	ASH1L antisense RNA 1	-0.0489643	-1.32295	0.0186529	0.894018	0.971342
ENSG00000241985	NA	NA	NA	-0.0693737	-1.79101	0.0184732	0.894134	0.971365
ENSG00000225548	105377007	LINC01980	long intergenic non-protein coding RNA 1980	0.0541865	-0.626159	0.018599	0.894157	0.971365
ENSG00000260136	NA	NA	NA	0.0464361	-0.69163	0.0185768	0.894218	0.971367
ENSG00000213740	NA	NA	NA	-0.0692497	-1.11116	0.0185356	0.894342	0.971375
ENSG00000107290	23064	SETX	senataxin	-0.0142205	6.66577	0.0185304	0.894343	0.971375
ENSG00000059145	64718	UNKL	unk like zinc finger	-0.0249928	3.3763	0.0184908	0.894456	0.971392
ENSG00000229544	390010	NKX1-2	NK1 homeobox 2	-0.0444044	-0.298477	0.0184842	0.894478	0.971392
ENSG00000024048	23304	UBR2	ubiquitin protein ligase E3 component n-recognin 2	-0.0103992	6.31027	0.0183993	0.894715	0.971533
ENSG00000175582	5870	RAB6A	RAB6A, member RAS oncogene family	-0.011244	8.71952	0.0183956	0.894726	0.971533
ENSG00000182208	81532	MOB2	MOB kinase activator 2	0.0204443	3.34837	0.0183462	0.894866	0.971622
ENSG00000168395	84289	ING5	inhibitor of growth family member 5	-0.0133972	4.03076	0.0183218	0.894936	0.971633
ENSG00000112282	9439	MED23	mediator complex subunit 23	0.0118105	5.25221	0.0182769	0.895064	0.971708
ENSG00000155660	9601	PDIA4	protein disulfide isomerase family A member 4	-0.0108095	9.59788	0.0181867	0.895321	0.971917
ENSG00000198890	55170	PRMT6	protein arginine methyltransferase 6	-0.0126522	4.94437	0.0181679	0.895375	0.971917
ENSG00000198168	258010	SVIP	small VCP interacting protein	0.0365439	1.7343	0.0180816	0.895622	0.972121
ENSG00000181751	90355	MACIR	macrophage immunometabolism regulator	-0.0169317	6.03065	0.0180465	0.895723	0.972166
ENSG00000067596	1659	DHX8	DEAH-box helicase 8	-0.0102499	5.8011	0.0179981	0.895862	0.972253
ENSG00000196236	63929	XPNPEP3	X-prolyl aminopeptidase 3	0.0132966	3.95829	0.0179564	0.895982	0.972319
ENSG00000106290	6878	TAF6	TATA-box binding protein associated factor 6	0.0126323	5.19808	0.0178651	0.896245	0.97254
ENSG00000155975	137492	VPS37A	VPS37A subunit of ESCRT-I	0.0106321	6.21373	0.0178336	0.896336	0.972574
ENSG00000139211	347902	AMIGO2	adhesion molecule with Ig like domain 2	-0.019431	3.1841	0.0177401	0.896606	0.972586
ENSG00000198056	5557	PRIM1	DNA primase subunit 1	0.0165128	3.61746	0.0177304	0.896634	0.972586
ENSG00000240057	102723430	NEPRO-AS1	NEPRO antisense RNA 1	-0.0941558	-2.35721	0.0176279	0.896701	0.972586
ENSG00000257342	NA	NA	NA	0.0587467	0.0866734	0.0176917	0.896748	0.972586
ENSG00000244151	NA	NA	NA	-0.0746033	-0.71187	0.0176941	0.896752	0.972586
ENSG00000237238	728611	BMS1P10	BMS1 pseudogene 10	-0.0514437	-0.823228	0.0176686	0.896835	0.972586
ENSG00000118960	64342	HS1BP3	HCLS1 binding protein 3	-0.0147602	4.6082	0.0176524	0.89686	0.972586
ENSG00000164961	9897	WASHC5	WASH complex subunit 5	0.0110687	6.09912	0.0176303	0.896924	0.972586
ENSG00000169299	55276	PGM2	phosphoglucomutase 2	0.0106057	7.01275	0.0176054	0.896997	0.972586
ENSG00000242086	727956	SDHAP2	SDHA pseudogene 2	0.0329292	1.29208	0.0175853	0.897056	0.972586
ENSG00000268521	100312828	VN1R83P	vomeronasal 1 receptor 83 pseudogene	0.0646307	-1.81292	0.0175429	0.897156	0.972586
ENSG00000068024	9759	HDAC4	histone deacetylase 4	-0.0173393	2.65391	0.0175499	0.897159	0.972586
ENSG00000185100	122622	ADSS1	adenylosuccinate synthase 1	0.0331849	-0.151432	0.0175267	0.897228	0.972586
ENSG00000143162	8804	CREG1	cellular repressor of E1A stimulated genes 1	-0.012596	6.41063	0.017511	0.897272	0.972586
ENSG00000083099	57226	LYRM2	LYR motif containing 2	-0.0157022	4.93933	0.0174772	0.89737	0.972586
ENSG00000078369	2782	GNB1	G protein subunit beta 1	-0.00985751	8.52229	0.017447	0.897458	0.972586
ENSG00000255135	124902718	EMSY-DT	EMSY divergent transcript	-0.0509362	-0.498731	0.0174377	0.897489	0.972586
ENSG00000147654	9166	EBAG9	estrogen receptor binding site associated antigen 9	-0.0141494	4.47181	0.0174046	0.897582	0.972586
ENSG00000151849	55835	CENPJ	centromere protein J	0.0148702	4.7931	0.017396	0.897607	0.972586
ENSG00000231551	NA	NA	NA	0.0521955	-0.154592	0.0173952	0.897612	0.972586
ENSG00000051523	1535	CYBA	cytochrome b-245 alpha chain	-0.0216761	4.65767	0.0173848	0.89764	0.972586
ENSG00000125459	55154	MSTO1	misato mitochondrial distribution and morphology regulator 1	-0.0180505	3.36101	0.0173819	0.897649	0.972586
ENSG00000130749	23211	ZC3H4	zinc finger CCCH-type containing 4	-0.0133443	4.76865	0.017304	0.897877	0.972769
ENSG00000198026	63925	ZNF335	zinc finger protein 335	-0.0135661	4.4194	0.0171743	0.898258	0.973117
ENSG00000149474	57325	KAT14	lysine acetyltransferase 14	-0.00900688	7.52667	0.0171294	0.89839	0.973186
ENSG00000126453	83596	BCL2L12	BCL2 like 12	-0.0181656	3.77555	0.0171126	0.89844	0.973186
ENSG00000065613	9748	SLK	STE20 like kinase	-0.0103767	6.8331	0.0170376	0.898661	0.973362
ENSG00000224593	100271181	RPL21P72	ribosomal protein L21 pseudogene 72	0.0646703	-1.82677	0.016949	0.898825	0.973469
ENSG00000180035	197407	ZNF48	zinc finger protein 48	0.0166276	2.76098	0.016964	0.898879	0.973469
ENSG00000102409	56271	BEX4	brain expressed X-linked 4	0.0123298	5.88499	0.0168982	0.899074	0.973534
ENSG00000244380	NA	NA	NA	-0.0625977	0.0363927	0.0168748	0.899146	0.973534
ENSG00000166398	9710	GARRE1	granule associated Rac and RHOG effector 1	-0.00957865	6.28856	0.0168619	0.899182	0.973534
ENSG00000176358	255061	TAC4	tachykinin precursor 4	-0.10074	-2.30167	0.0166418	0.899453	0.973534
ENSG00000180881	84698	CAPS2	calcyphosine 2	0.0366146	0.0111939	0.0167704	0.899455	0.973534
ENSG00000267060	100885848	PTGES3L	prostaglandin E synthase 3 like	0.0747658	-1.72595	0.0167565	0.899516	0.973534
ENSG00000118557	83449	PMFBP1	polyamine modulated factor 1 binding protein 1	-0.059519	-0.940304	0.0167486	0.899529	0.973534
ENSG00000273066	NA	NA	NA	-0.0565486	-1.26414	0.0167427	0.899553	0.973534
ENSG00000157542	3763	KCNJ6	potassium inwardly rectifying channel subfamily J member 6	-0.0632689	-1.44229	0.0167403	0.899566	0.973534
ENSG00000130177	8881	CDC16	cell division cycle 16	0.0106877	6.10951	0.0166985	0.899668	0.973534
ENSG00000257218	283459	GATC	glutamyl-tRNA amidotransferase subunit C	-0.0124036	4.84959	0.0166929	0.899685	0.973534
ENSG00000205362	4489	MT1A	metallothionein 1A	0.0607061	-1.53601	0.0166629	0.899743	0.973534
ENSG00000286959	NA	NA	NA	-0.0770416	-2.18199	0.0166445	0.899763	0.973534
ENSG00000065000	8943	AP3D1	adaptor related protein complex 3 subunit delta 1	0.0100665	7.41251	0.0166653	0.899768	0.973534
ENSG00000124006	23363	OBSL1	obscurin like cytoskeletal adaptor 1	0.0123646	6.94195	0.016635	0.899858	0.973567
ENSG00000166845	162681	C18orf54	chromosome 18 open reading frame 54	0.0141223	5.34487	0.0165998	0.899964	0.973571
ENSG00000268858	112268269	LOC112268269	uncharacterized LOC112268269	-0.0225717	2.14433	0.016594	0.899981	0.973571
ENSG00000213930	2592	GALT	galactose-1-phosphate uridylyltransferase	-0.0398228	-0.238873	0.01658	0.900039	0.973571
ENSG00000231770	NA	NA	NA	-0.0409008	0.298964	0.0165471	0.900123	0.973598
ENSG00000224003	NA	NA	NA	-0.0661823	-1.72628	0.0164811	0.900283	0.973607
ENSG00000164073	256471	MFSD8	major facilitator superfamily domain containing 8	0.011779	4.34291	0.0164198	0.900504	0.973607
ENSG00000151553	57700	FHIP2A	FHF complex subunit HOOK interacting protein 2A	0.0102415	5.88461	0.016412	0.900528	0.973607
ENSG00000081692	65094	JMJD4	jumonji domain containing 4	0.0203588	3.08042	0.0164068	0.900543	0.973607
ENSG00000186812	84307	ZNF397	zinc finger protein 397	0.0141815	4.08248	0.0163877	0.900601	0.973607
ENSG00000119888	4072	EPCAM	epithelial cell adhesion molecule	-0.0326283	5.35241	0.0163854	0.900608	0.973607
ENSG00000198453	374900	ZNF568	zinc finger protein 568	-0.0169936	3.33926	0.0163835	0.900613	0.973607
ENSG00000260063	NA	NA	NA	0.0613088	-1.23145	0.0163864	0.900618	0.973607
ENSG00000260000	NA	NA	NA	0.0448838	-0.323811	0.0163496	0.90072	0.973607
ENSG00000233360	101927051	PDXP-DT	PDXP divergent transcript	-0.0598935	0.0807211	0.0163471	0.900724	0.973607
ENSG00000127870	6049	RNF6	ring finger protein 6	0.011588	5.91718	0.0162805	0.900924	0.973759
ENSG00000167700	113655	MFSD3	major facilitator superfamily domain containing 3	-0.0236024	2.09197	0.0162053	0.901152	0.97388
ENSG00000223891	100505783	OSER1-DT	OSER1 divergent transcript	-0.0251288	1.85838	0.0161942	0.901186	0.97388
ENSG00000221539	692212	SNORD99	small nucleolar RNA, C/D box 99	0.0856335	-1.85517	0.0161272	0.901319	0.97388
ENSG00000243742	NA	NA	NA	0.0610927	-1.68804	0.0161466	0.901342	0.97388
ENSG00000162910	128308	MRPL55	mitochondrial ribosomal protein L55	0.0178004	2.59327	0.0161401	0.90135	0.97388
ENSG00000139826	84945	ABHD13	abhydrolase domain containing 13	-0.0137373	4.40996	0.0161264	0.901392	0.97388
ENSG00000235314	NA	NA	NA	0.0498967	-1.57045	0.0160863	0.901542	0.973903
ENSG00000100591	10598	AHSA1	activator of HSP90 ATPase activity 1	0.0115176	6.34437	0.0160683	0.901568	0.973903
ENSG00000124802	9521	EEF1E1	eukaryotic translation elongation factor 1 epsilon 1	0.0221247	2.14581	0.016061	0.901591	0.973903
ENSG00000158270	81035	COLEC12	collectin subfamily member 12	0.0222738	6.07557	0.0159613	0.901895	0.974059
ENSG00000102178	8266	UBL4A	ubiquitin like 4A	0.0127036	5.09609	0.0159497	0.90193	0.974059
ENSG00000127863	55504	TNFRSF19	TNF receptor superfamily member 19	0.0905534	-1.63904	0.0159153	0.901965	0.974059
ENSG00000184508	374659	HDDC3	HD domain containing 3	0.0162468	2.70406	0.0159051	0.902067	0.974059
ENSG00000234949	105373958	RAB17-DT	RAB17 divergent transcript	0.0868859	-2.06681	0.0158857	0.902074	0.974059
ENSG00000065989	5141	PDE4A	phosphodiesterase 4A	0.0153587	4.5957	0.0158868	0.902123	0.974059
ENSG00000228830	NA	NA	NA	0.0679782	0.275482	0.0158781	0.902151	0.974059
ENSG00000162695	148867	SLC30A7	solute carrier family 30 member 7	-0.0109217	6.18514	0.015857	0.902214	0.974064
ENSG00000124217	27304	MOCS3	molybdenum cofactor synthesis 3	-0.0153987	3.51151	0.0158068	0.902368	0.974136
ENSG00000265666	101929693	RARA-AS1	RARA antisense RNA 1	-0.0672301	-1.56488	0.0158051	0.9024	0.974136
ENSG00000130313	25796	PGLS	6-phosphogluconolactonase	-0.0160721	4.49379	0.0157381	0.902579	0.974266
ENSG00000041988	90326	THAP3	THAP domain containing 3	-0.0180498	3.29884	0.0157004	0.902696	0.974312
ENSG00000103549	9810	RNF40	ring finger protein 40	0.0111174	5.97073	0.015686	0.90274	0.974312
ENSG00000143771	29097	CNIH4	cornichon family member 4	0.0117228	5.41084	0.0156469	0.90286	0.974372
ENSG00000253281	101929528	LINC03133	long intergenic non-protein coding RNA 3133	-0.0727091	-1.70096	0.0156245	0.902952	0.974372
ENSG00000249565	NA	NA	NA	-0.043331	-0.811462	0.015587	0.903051	0.974372
ENSG00000006831	79602	ADIPOR2	adiponectin receptor 2	-0.00909561	6.80143	0.0155844	0.903054	0.974372
ENSG00000186364	200035	NUDT17	nudix hydrolase 17	0.039665	-0.0637098	0.0155556	0.903145	0.974372
ENSG00000272455	NA	NA	NA	0.0607161	-1.27819	0.0155508	0.903176	0.974372
ENSG00000241553	10093	ARPC4	actin related protein 2/3 complex subunit 4	0.0157503	5.27767	0.015531	0.903219	0.974372
ENSG00000168255	123258399	POLR2J3-UPK3BL2	POLR2J3-UPK3BL2 readthrough	-0.0642949	-1.95285	0.0154739	0.903384	0.974372
ENSG00000166716	9640	ZNF592	zinc finger protein 592	0.010849	5.83152	0.0154698	0.903408	0.974372
ENSG00000115594	3554	IL1R1	interleukin 1 receptor type 1	-0.0161477	9.16817	0.0154449	0.903486	0.974372
ENSG00000091947	84336	TMEM101	transmembrane protein 101	0.0138835	4.0085	0.0154325	0.903524	0.974372
ENSG00000267886	NA	NA	NA	-0.0231384	2.16349	0.0154291	0.903535	0.974372
ENSG00000250896	NA	NA	NA	-0.0720593	-2.03304	0.015373	0.903667	0.974372
ENSG00000185049	7469	NELFA	negative elongation factor complex member A	0.0126475	4.77694	0.015383	0.903678	0.974372
ENSG00000140612	23478	SEC11A	SEC11 homolog A, signal peptidase complex subunit	-0.00913414	7.27144	0.0153808	0.903685	0.974372
ENSG00000285600	NA	NA	NA	0.07161	-1.41616	0.0153058	0.90394	0.974525
ENSG00000081087	28962	OSTM1	osteoclastogenesis associated transmembrane protein 1	-0.014446	5.56142	0.0152972	0.903946	0.974525
ENSG00000182256	2567	GABRG3	gamma-aminobutyric acid type A receptor subunit gamma3	-0.026682	1.6808	0.0152573	0.904071	0.974558
ENSG00000160058	55108	BSDC1	BSD domain containing 1	0.0131532	5.77992	0.0152493	0.904096	0.974558
ENSG00000275807	NA	NA	NA	-0.0771561	-1.74785	0.0151995	0.904245	0.974655
ENSG00000225439	100507171	BOLA3-DT	BOLA3 divergent transcript	0.0231772	2.27467	0.0151625	0.904367	0.974723
ENSG00000160886	54742	LY6K	lymphocyte antigen 6 family member K	-0.0150973	5.26999	0.0150916	0.90459	0.974763
ENSG00000228742	111216280	LINC02577	long intergenic non-protein coding RNA 2577	-0.0511483	-0.938035	0.0150671	0.904602	0.974763
ENSG00000126091	6487	ST3GAL3	ST3 beta-galactoside alpha-2,3-sialyltransferase 3	0.0611149	-1.10322	0.0150868	0.904623	0.974763
ENSG00000100209	150274	HSCB	HscB mitochondrial iron-sulfur cluster cochaperone	0.0195364	1.66882	0.0150752	0.904642	0.974763
ENSG00000263823	NA	NA	NA	0.0455222	-0.94409	0.0150112	0.904853	0.974881
ENSG00000020129	23154	NCDN	neurochondrin	-0.0178627	3.34853	0.014991	0.904907	0.974881
ENSG00000164011	51058	ZNF691	zinc finger protein 691	-0.0214933	1.60449	0.0149841	0.904929	0.974881
ENSG00000136861	55755	CDK5RAP2	CDK5 regulatory subunit associated protein 2	0.00952291	5.99032	0.0149232	0.905121	0.974929
ENSG00000161202	1857	DVL3	dishevelled segment polarity protein 3	0.0114276	7.76876	0.014901	0.905191	0.974929
ENSG00000100325	84164	ASCC2	activating signal cointegrator 1 complex subunit 2	-0.0127665	6.09137	0.0148878	0.905233	0.974929
ENSG00000188428	63915	BLOC1S5	biogenesis of lysosomal organelles complex 1 subunit 5	0.012109	4.27062	0.0148625	0.905313	0.974929
ENSG00000172955	130	ADH6	alcohol dehydrogenase 6 (class V)	-0.0554526	-1.82569	0.0148391	0.905321	0.974929
ENSG00000172244	375444	C5orf34	chromosome 5 open reading frame 34	-0.0205663	1.76474	0.0148405	0.905383	0.974929
ENSG00000115138	5443	POMC	proopiomelanocortin	-0.0873228	-1.85913	0.0148302	0.905388	0.974929
ENSG00000122417	57489	ODF2L	outer dense fiber of sperm tails 2 like	0.0186032	4.94642	0.014782	0.905569	0.975059
ENSG00000066697	91283	MSANTD3	Myb/SANT DNA binding domain containing 3	-0.0160813	4.34328	0.0147141	0.905784	0.975173
ENSG00000066044	1994	ELAVL1	ELAV like RNA binding protein 1	0.00855485	6.60609	0.0147033	0.905819	0.975173
ENSG00000125995	140823	ROMO1	reactive oxygen species modulator 1	0.0135106	4.356	0.0146823	0.905886	0.975173
ENSG00000178913	6879	TAF7	TATA-box binding protein associated factor 7	0.0134771	4.76994	0.014674	0.905912	0.975173
ENSG00000261150	83481	EPPK1	epiplakin 1	-0.0313936	4.13095	0.0146489	0.905992	0.975195
ENSG00000176915	23141	ANKLE2	ankyrin repeat and LEM domain containing 2	-0.00947278	5.96152	0.0145753	0.906228	0.975385
ENSG00000133195	201266	SLC39A11	solute carrier family 39 member 11	0.0149388	5.30503	0.0145425	0.906333	0.97543
ENSG00000114021	56954	NIT2	nitrilase family member 2	-0.0118624	4.78246	0.0145251	0.906388	0.97543
ENSG00000173273	8658	TNKS	tankyrase	-0.00922786	6.50964	0.0144903	0.9065	0.975451
ENSG00000088002	6820	SULT2B1	sulfotransferase family 2B member 1	-0.0353319	-0.0630929	0.0144826	0.906526	0.975451
ENSG00000140521	5428	POLG	DNA polymerase gamma, catalytic subunit	0.0114378	5.86537	0.0144474	0.906638	0.975507
ENSG00000248713	285556	C4orf54	chromosome 4 open reading frame 54	0.0622851	-1.69261	0.014379	0.906846	0.975594
ENSG00000279159	NA	NA	NA	-0.0534891	-0.00524564	0.0143684	0.906893	0.975594
ENSG00000122033	219402	MTIF3	mitochondrial translational initiation factor 3	0.0132636	4.37551	0.014367	0.906896	0.975594
ENSG00000134910	3703	STT3A	STT3 oligosaccharyltransferase complex catalytic subunit A	0.00848527	8.54427	0.0143208	0.907046	0.97569
ENSG00000055147	10827	FAM114A2	family with sequence similarity 114 member A2	-0.0110882	5.00458	0.0142718	0.907204	0.97574
ENSG00000176998	NA	NA	NA	0.0291286	0.691913	0.0142441	0.907294	0.97574
ENSG00000166181	8539	API5	apoptosis inhibitor 5	-0.00945147	7.47519	0.0142434	0.907296	0.97574
ENSG00000040275	54908	SPDL1	spindle apparatus coiled-coil protein 1	0.0133743	4.67556	0.0142329	0.90733	0.97574
ENSG00000170571	133418	EMB	embigin	-0.0125896	6.58442	0.0141785	0.907506	0.975866
ENSG00000231113	NA	NA	NA	-0.0471677	-0.513168	0.0141192	0.907702	0.976001
ENSG00000227676	103724388	LINC01068	long intergenic non-protein coding RNA 1068	0.0549574	-1.68167	0.0141004	0.907783	0.976001
ENSG00000109270	8649	LAMTOR3	late endosomal/lysosomal adaptor, MAPK and MTOR activator 3	-0.0100677	5.22313	0.0140736	0.907847	0.976001
ENSG00000242612	26063	DECR2	2,4-dienoyl-CoA reductase 2	0.026896	0.978396	0.0140668	0.90787	0.976001
ENSG00000196873	150472	ZNG1B	Zn regulated GTPase metalloprotein activator 1B	-0.0308654	0.479057	0.0140026	0.908079	0.976163
ENSG00000167565	29946	SERTAD3	SERTA domain containing 3	0.01156	4.72188	0.0139692	0.908188	0.976188
ENSG00000225138	NA	NA	NA	-0.041043	-0.953228	0.0139619	0.908221	0.976188
ENSG00000147533	51125	GOLGA7	golgin A7	-0.00869957	5.94167	0.01391	0.908382	0.976242
ENSG00000120915	2053	EPHX2	epoxide hydrolase 2	0.0164652	3.02145	0.0139072	0.908391	0.976242
ENSG00000057657	639	PRDM1	PR/SET domain 1	-0.0581327	-1.60659	0.0138024	0.908761	0.976516
ENSG00000279170	100130890	TSTD3	thiosulfate sulfurtransferase like domain containing 3	0.0296058	0.740784	0.0137936	0.908764	0.976516
ENSG00000177374	3090	HIC1	HIC ZBTB transcriptional repressor 1	-0.043605	-0.912493	0.0137658	0.908865	0.976558
ENSG00000162458	54751	FBLIM1	filamin binding LIM protein 1	-0.0170701	7.31181	0.0136999	0.909072	0.976558
ENSG00000234160	NA	NA	NA	-0.0298958	0.065117	0.0136838	0.909127	0.976558
ENSG00000143252	6391	SDHC	succinate dehydrogenase complex subunit C	0.01334	5.51337	0.0136833	0.909127	0.976558
ENSG00000184378	84517	ACTRT3	actin related protein T3	-0.0261605	0.800115	0.0136722	0.909165	0.976558
ENSG00000110536	114971	PTPMT1	protein tyrosine phosphatase mitochondrial 1	0.0175375	2.34481	0.0136653	0.909187	0.976558
ENSG00000167258	51755	CDK12	cyclin dependent kinase 12	0.00828679	6.92454	0.0136473	0.909246	0.976558
ENSG00000264107	NA	NA	NA	-0.0573494	-2.00861	0.0136429	0.909279	0.976558
ENSG00000109111	6830	SUPT6H	SPT6 homolog, histone chaperone and transcription elongation factor	-0.0083558	7.11144	0.0135466	0.90958	0.976818
ENSG00000168159	149603	RNF187	ring finger protein 187	-0.0124253	5.42885	0.0134704	0.909833	0.976931
ENSG00000173511	7423	VEGFB	vascular endothelial growth factor B	-0.0173545	3.8613	0.0134643	0.909854	0.976931
ENSG00000267062	NA	NA	NA	0.0894665	-0.950499	0.0134597	0.909879	0.976931
ENSG00000136895	84253	GARNL3	GTPase activating Rap/RanGAP domain like 3	-0.0399787	-1.092	0.0134481	0.909924	0.976931
ENSG00000261087	115830329	ZNNT1	ZNF706 neighboring transcript 1	0.0475485	-0.794761	0.0134083	0.910052	0.977006
ENSG00000011465	1634	DCN	decorin	0.0409784	-0.263211	0.0133545	0.910223	0.977125
ENSG00000114779	84836	ABHD14B	abhydrolase domain containing 14B	-0.0211837	2.60623	0.0133148	0.910353	0.977167
ENSG00000236859	254128	NIFK-AS1	NIFK antisense RNA 1	-0.0322382	0.329919	0.0132911	0.910433	0.977167
ENSG00000161203	1173	AP2M1	adaptor related protein complex 2 subunit mu 1	0.0104435	7.67998	0.0132751	0.910486	0.977167
ENSG00000148842	54805	CNNM2	cyclin and CBS domain divalent metal cation transport mediator 2	-0.0146906	4.58715	0.013257	0.910547	0.977167
ENSG00000233382	NA	NA	NA	-0.0439446	-0.0491392	0.0132529	0.910562	0.977167
ENSG00000132016	79173	BRME1	break repair meiotic recombinase recruitment factor 1	-0.0422698	-0.465423	0.0132252	0.910657	0.977167
ENSG00000174099	253827	MSRB3	methionine sulfoxide reductase B3	0.047251	0.232311	0.0131889	0.910777	0.977167
ENSG00000260075	474170	LRRC37A2	leucine rich repeat containing 37 member A2	0.0414821	-0.641186	0.0131694	0.910846	0.977167
ENSG00000012174	51360	MBTPS2	membrane bound transcription factor peptidase, site 2	-0.0104171	5.28428	0.0131674	0.910849	0.977167
ENSG00000261093	NA	NA	NA	-0.0560522	-1.60431	0.0131717	0.910856	0.977167
ENSG00000253352	55000	TUG1	taurine up-regulated 1	0.0105688	7.18229	0.0131339	0.910962	0.977215
ENSG00000135951	80705	TSGA10	testis specific 10	-0.025385	1.13027	0.013085	0.911127	0.977329
ENSG00000171703	6919	TCEA2	transcription elongation factor A2	0.0169823	2.27652	0.0130575	0.911219	0.977365
ENSG00000234740	NA	NA	NA	-0.0694868	-1.95368	0.0130283	0.911342	0.977433
ENSG00000140395	80349	SKIC8	SKI8 subunit of superkiller complex	0.00960549	4.9679	0.012957	0.91156	0.977497
ENSG00000143061	3321	IGSF3	immunoglobulin superfamily member 3	0.0115846	8.54614	0.0129491	0.911587	0.977497
ENSG00000135404	967	CD63	CD63 molecule	0.0090326	9.07635	0.0129349	0.911635	0.977497
ENSG00000086200	51194	IPO11	importin 11	0.0103354	5.69876	0.012926	0.911666	0.977497
ENSG00000255624	NA	NA	NA	-0.0512501	-1.15367	0.0129212	0.9117	0.977497
ENSG00000083799	1540	CYLD	CYLD lysine 63 deubiquitinase	0.0130698	4.2139	0.01275	0.912266	0.977784
ENSG00000074590	9891	NUAK1	NUAK family kinase 1	-0.0196538	2.43451	0.0127261	0.912348	0.977784
ENSG00000241316	101927111	SUCLG2-DT	SUCLG2 divergent transcript	-0.0360725	0.328038	0.0127221	0.912363	0.977784
ENSG00000125449	79637	ARMC7	armadillo repeat containing 7	0.017491	2.60852	0.0127003	0.912437	0.977784
ENSG00000166634	89777	SERPINB12	serpin family B member 12	0.0282474	2.70401	0.0126826	0.912498	0.977784
ENSG00000180479	51276	ZNF571	zinc finger protein 571	-0.0169956	2.08051	0.0126648	0.912559	0.977784
ENSG00000245975	101928725	MINDY2-DT	MINDY2 divergent transcript	-0.037395	-0.268486	0.012666	0.912561	0.977784
ENSG00000089154	10985	GCN1	GCN1 activator of EIF2AK4	0.0113901	9.12169	0.0126601	0.912575	0.977784
ENSG00000105325	51343	FZR1	fizzy and cell division cycle 20 related 1	0.0150752	4.02237	0.0126472	0.912619	0.977784
ENSG00000054598	2296	FOXC1	forkhead box C1	-0.0162382	2.62191	0.0126358	0.912658	0.977784
ENSG00000171792	83695	RHNO1	RAD9-HUS1-RAD1 interacting nuclear orphan 1	-0.0121298	4.65279	0.0126299	0.912678	0.977784
ENSG00000181873	200205	IBA57	iron-sulfur cluster assembly factor IBA57	0.0138561	2.94914	0.0126114	0.912742	0.977784
ENSG00000099917	51586	MED15	mediator complex subunit 15	0.0105735	6.30503	0.0126069	0.912758	0.977784
ENSG00000105755	23474	ETHE1	ETHE1 persulfide dioxygenase	0.0142664	4.47801	0.0125945	0.9128	0.977784
ENSG00000078295	108	ADCY2	adenylate cyclase 2	-0.0521009	-0.437848	0.0125372	0.913002	0.977935
ENSG00000203644	NA	NA	NA	0.0159566	2.60704	0.012489	0.913165	0.977971
ENSG00000273485	NA	NA	NA	-0.092802	-1.73874	0.0124885	0.91318	0.977971
ENSG00000278212	NA	NA	NA	-0.0309099	0.507858	0.0124593	0.913268	0.977971
ENSG00000113716	22993	HMGXB3	HMG-box containing 3	0.00986957	5.46775	0.0124519	0.913293	0.977971
ENSG00000259515	NA	NA	NA	-0.048329	-1.14371	0.0124426	0.91334	0.977971
ENSG00000181789	22820	COPG1	COPI coat complex subunit gamma 1	0.0086982	7.91455	0.0124234	0.913392	0.977971
ENSG00000235726	NA	NA	NA	-0.0380498	-0.261935	0.0123871	0.91352	0.978044
ENSG00000260804	150967	LINC01963	long intergenic non-protein coding RNA 1963	0.0373156	-0.259888	0.0123611	0.913611	0.978078
ENSG00000206195	503637	DUXAP8	double homeobox A pseudogene 8	0.0201706	2.46926	0.0122937	0.913843	0.978223
ENSG00000186162	152302	CIDECP1	CIDEC pseudogene 1	0.0217266	1.3333	0.0122874	0.913865	0.978223
ENSG00000186665	284018	C17orf58	chromosome 17 open reading frame 58	-0.0154915	2.99266	0.012254	0.913982	0.978284
ENSG00000164241	401207	C5orf63	chromosome 5 open reading frame 63	-0.0257206	0.730632	0.012207	0.914147	0.97829
ENSG00000176454	254531	LPCAT4	lysophosphatidylcholine acyltransferase 4	0.0102049	4.99362	0.0122011	0.914167	0.97829
ENSG00000170088	201931	TMEM192	transmembrane protein 192	0.0115659	4.35893	0.0121854	0.914222	0.97829
ENSG00000241945	5822	PWP2	PWP2 small subunit processome component	0.0193486	1.91255	0.0121661	0.91429	0.97829
ENSG00000272153	NA	NA	NA	-0.0764652	-1.81819	0.0121597	0.914319	0.97829
ENSG00000128567	5420	PODXL	podocalyxin like	-0.0241191	2.70412	0.012141	0.914378	0.97829
ENSG00000288961	124904009	LOC124904009	uncharacterized LOC124904009	-0.0419288	-0.658478	0.0121147	0.914476	0.97829
ENSG00000244513	NA	NA	NA	0.0501192	0.0702213	0.0121071	0.914498	0.97829
ENSG00000149346	128710	SLX4IP	SLX4 interacting protein	0.0110706	3.83495	0.0120851	0.914574	0.97829
ENSG00000278845	84311	MRPL45	mitochondrial ribosomal protein L45	0.00987373	5.25488	0.0120719	0.914621	0.97829
ENSG00000188033	57474	ZNF490	zinc finger protein 490	0.0239579	1.2607	0.0120656	0.914643	0.97829
ENSG00000180425	54494	C11orf71	chromosome 11 open reading frame 71	-0.0423675	-0.44808	0.0119493	0.915059	0.978562
ENSG00000288007	NA	NA	NA	0.044168	-1.32895	0.0119133	0.915177	0.978562
ENSG00000112964	2690	GHR	growth hormone receptor	0.055681	-1.87138	0.0118842	0.915305	0.978562
ENSG00000175662	146691	TOM1L2	target of myb1 like 2 membrane trafficking protein	0.0124661	6.20409	0.0118596	0.915371	0.978562
ENSG00000013573	1663	DDX11	DEAD/H-box helicase 11	0.0102373	4.08691	0.0118561	0.915384	0.978562
ENSG00000105559	57664	PLEKHA4	pleckstrin homology domain containing A4	0.0180555	1.74444	0.0118467	0.915417	0.978562
ENSG00000130520	25804	LSM4	LSM4 homolog, U6 small nuclear RNA and mRNA degradation associated	-0.00978124	5.86527	0.0118349	0.915459	0.978562
ENSG00000156026	90550	MCU	mitochondrial calcium uniporter	-0.0088173	5.28165	0.0118333	0.915465	0.978562
ENSG00000184465	253769	WDR27	WD repeat domain 27	-0.02001	2.38491	0.0118011	0.915579	0.978562
ENSG00000203865	84852	ATP1A1-AS1	ATP1A1 antisense RNA 1	-0.0333537	3.6095	0.0117878	0.915627	0.978562
ENSG00000235652	100507557	EPM2A-DT	EPM2A divergent transcript	0.0426972	-0.276433	0.0117722	0.915684	0.978562
ENSG00000135119	84900	RNFT2	ring finger protein, transmembrane 2	-0.0177931	2.30384	0.0117561	0.91574	0.978562
ENSG00000186174	283149	BCL9L	BCL9 like	0.0119039	7.12934	0.0117523	0.915754	0.978562
ENSG00000248333	984	CDK11B	cyclin dependent kinase 11B	0.0113813	4.71381	0.0117123	0.915896	0.978562
ENSG00000177700	5441	POLR2L	RNA polymerase II, I and III subunit L	-0.01749	3.65299	0.0117093	0.915907	0.978562
ENSG00000260853	123706545	NFATC2IP-AS1	NFATC2IP antisense RNA 1	-0.0794298	-2.07067	0.0116994	0.915926	0.978562
ENSG00000171204	55863	TMEM126B	transmembrane protein 126B	0.01288	4.12694	0.0116996	0.915942	0.978562
ENSG00000128891	90416	CCDC32	coiled-coil domain containing 32	0.012482	4.0122	0.0116615	0.916078	0.978562
ENSG00000138688	84162	BLTP1	bridge-like lipid transfer protein family member 1	0.0124371	6.71953	0.0116545	0.916103	0.978562
ENSG00000109065	26151	NAT9	N-acetyltransferase 9	0.0147524	3.075	0.0116507	0.916117	0.978562
ENSG00000137509	5547	PRCP	prolylcarboxypeptidase	-0.00939696	6.6212	0.0115964	0.916312	0.978562
ENSG00000143862	127829	ARL8A	ARF like GTPase 8A	-0.0101485	4.87116	0.0115961	0.916313	0.978562
ENSG00000152382	117143	TADA1	transcriptional adaptor 1	-0.0113833	3.80288	0.011592	0.916328	0.978562
ENSG00000276791	NA	NA	NA	0.0451469	-1.20357	0.0115917	0.916341	0.978562
ENSG00000270194	152048	GOLGA4-AS1	GOLGA4 antisense RNA 1	0.0153493	2.35816	0.0115622	0.916435	0.978562
ENSG00000083223	79670	TUT7	terminal uridylyl transferase 7	-0.00825919	6.23428	0.0115479	0.916486	0.978562
ENSG00000143337	26092	TOR1AIP1	torsin 1A interacting protein 1	-0.00948841	6.22953	0.0115281	0.916557	0.978562
ENSG00000124575	3007	H1-3	H1.3 linker histone, cluster member	0.0316614	0.287991	0.0115264	0.916565	0.978562
ENSG00000269343	100293516	ZNF587B	zinc finger protein 587B	0.0127164	4.02231	0.011437	0.916886	0.978796
ENSG00000090097	57060	PCBP4	poly(rC) binding protein 4	-0.0434009	-1.04592	0.0114349	0.916903	0.978796
ENSG00000135070	81689	ISCA1	iron-sulfur cluster assembly 1	-0.00846744	5.41101	0.0114074	0.916994	0.978829
ENSG00000105875	29062	WDR91	WD repeat domain 91	-0.012576	3.43523	0.0113664	0.917142	0.978925
ENSG00000118579	80306	MED28	mediator complex subunit 28	0.00917524	6.21983	0.0113329	0.917264	0.978931
ENSG00000105258	5438	POLR2I	RNA polymerase II subunit I	-0.0126978	3.44944	0.0113176	0.91732	0.978931
ENSG00000005007	5976	UPF1	UPF1 RNA helicase and ATPase	0.010014	6.63379	0.0113155	0.917327	0.978931
ENSG00000111615	11103	KRR1	KRR1 small subunit processome component homolog	-0.0105421	6.24503	0.011273	0.917482	0.978938
ENSG00000101335	10398	MYL9	myosin light chain 9	-0.0082296	6.70675	0.0112653	0.91751	0.978938
ENSG00000233225	NA	NA	NA	-0.0294382	0.488085	0.011256	0.917545	0.978938
ENSG00000143995	4211	MEIS1	Meis homeobox 1	0.024479	0.947802	0.0112253	0.917656	0.978938
ENSG00000173581	29903	CCDC106	coiled-coil domain containing 106	0.0170158	2.51362	0.0112178	0.917684	0.978938
ENSG00000138092	79172	CENPO	centromere protein O	0.0103187	5.01635	0.0112158	0.917691	0.978938
ENSG00000060642	55650	PIGV	phosphatidylinositol glycan anchor biosynthesis class V	-0.0108984	3.88269	0.0111679	0.917866	0.979061
ENSG00000172765	23023	TMCC1	transmembrane and coiled-coil domain family 1	-0.00881816	5.31094	0.0111497	0.917933	0.979069
ENSG00000087087	51593	SRRT	serrate, RNA effector molecule	-0.00965653	6.40221	0.0111082	0.918085	0.979077
ENSG00000234699	NA	NA	NA	-0.0598332	-1.40021	0.0111041	0.918118	0.979077
ENSG00000157653	257169	C9orf43	chromosome 9 open reading frame 43	-0.060068	-1.85054	0.0110968	0.918119	0.979077
ENSG00000169692	10555	AGPAT2	1-acylglycerol-3-phosphate O-acyltransferase 2	0.0164237	2.86371	0.011064	0.918248	0.97915
ENSG00000078618	4898	NRDC	nardilysin convertase	-0.00751274	7.3063	0.0110314	0.918367	0.979214
ENSG00000136560	10010	TANK	TRAF family member associated NFKB activator	0.0085965	5.82623	0.0109968	0.918495	0.979287
ENSG00000258593	NA	NA	NA	-0.0519211	-1.28358	0.0109501	0.918644	0.979308
ENSG00000165819	56339	METTL3	methyltransferase 3, N6-adenosine-methyltransferase complex catalytic subunit	0.0108199	4.27727	0.0109547	0.918651	0.979308
ENSG00000276293	8396	PIP4K2B	phosphatidylinositol-5-phosphate 4-kinase type 2 beta	-0.00779561	5.96985	0.0109392	0.918708	0.979308
ENSG00000247498	100506314	GPRC5D-AS1	GPRC5D and HEBP1 antisense RNA 1	0.0156675	2.28105	0.010927	0.918753	0.979308
ENSG00000278768	NA	NA	NA	-0.0230305	1.05492	0.0109069	0.918828	0.979324
ENSG00000109536	2483	FRG1	FSHD region gene 1	0.0107323	4.77522	0.0108699	0.918965	0.979406
ENSG00000120438	6950	TCP1	t-complex 1	0.00858595	8.07217	0.0108241	0.919135	0.979413
ENSG00000230555	NA	NA	NA	0.0648696	-2.3907	0.0106833	0.919312	0.979413
ENSG00000135976	375248	ANKRD36	ankyrin repeat domain 36	0.0351104	0.93601	0.0107705	0.919335	0.979413
ENSG00000178980	6415	SELENOW	selenoprotein W	-0.0101736	6.33498	0.010759	0.919378	0.979413
ENSG00000187210	2650	GCNT1	glucosaminyl (N-acetyl) transferase 1	-0.0117844	5.29743	0.0106854	0.919653	0.979413
ENSG00000134070	3656	IRAK2	interleukin 1 receptor associated kinase 2	0.0172513	2.3976	0.0106773	0.919683	0.979413
ENSG00000169220	10636	RGS14	regulator of G protein signaling 14	0.0215597	2.18099	0.0106724	0.919701	0.979413
ENSG00000183475	140460	ASB7	ankyrin repeat and SOCS box containing 7	-0.0111758	4.08457	0.0106696	0.919712	0.979413
ENSG00000143319	81875	ISG20L2	interferon stimulated exonuclease gene 20 like 2	0.0079814	5.85445	0.0106692	0.919714	0.979413
ENSG00000090447	7023	TFAP4	transcription factor AP-4	-0.0176891	3.13803	0.0106639	0.919734	0.979413
ENSG00000229474	197135	PATL2	PAT1 homolog 2	0.0370637	-0.682335	0.0106038	0.919965	0.979413
ENSG00000186409	728621	CCDC30	coiled-coil domain containing 30	0.0367443	0.131584	0.0105812	0.920045	0.979413
ENSG00000224790	122455337	HLCS-AS1	HLCS antisense RNA 1	-0.0505774	-1.09277	0.0105682	0.920111	0.979413
ENSG00000204420	80739	MPIG6B	megakaryocyte and platelet inhibitory receptor G6b	-0.0476916	-0.724138	0.0105347	0.920231	0.979413
ENSG00000227001	NA	NA	NA	0.0230735	0.274436	0.0105216	0.92027	0.979413
ENSG00000169188	27301	APEX2	apurinic/apyrimidinic endodeoxyribonuclease 2	0.0128617	4.57016	0.010519	0.920278	0.979413
ENSG00000165669	63877	FAM204A	family with sequence similarity 204 member A	0.010317	4.69329	0.0105144	0.920296	0.979413
ENSG00000167106	399665	EEIG1	estrogen-induced osteoclastogenesis regulator 1	0.0106927	6.16478	0.0105142	0.920296	0.979413
ENSG00000102221	9767	JADE3	jade family PHD finger 3	0.010346	6.43367	0.0105132	0.9203	0.979413
ENSG00000075826	25956	SEC31B	SEC31 homolog B, COPII coat complex component	0.0524977	-1.60386	0.0104724	0.920443	0.979413
ENSG00000236283	NA	NA	NA	0.0483556	-1.7683	0.0103805	0.920478	0.979413
ENSG00000243836	100131176	WDR86-AS1	WDR86 antisense RNA 1	0.032481	1.09057	0.010458	0.920509	0.979413
ENSG00000124406	10396	ATP8A1	ATPase phospholipid transporting 8A1	-0.0378619	-1.19941	0.0104254	0.920648	0.979413
ENSG00000001631	889	KRIT1	KRIT1 ankyrin repeat containing	0.0133844	2.78719	0.0104186	0.920658	0.979413
ENSG00000287424	NA	NA	NA	0.0490187	-2.19752	0.0103803	0.920723	0.979413
ENSG00000261997	NA	NA	NA	0.0631785	-2.01354	0.0103457	0.920724	0.979413
ENSG00000285294	643650	LINC00842	long intergenic non-protein coding RNA 842	-0.0559577	-1.70966	0.0103953	0.920769	0.979413
ENSG00000258548	100505967	LINC00645	long intergenic non-protein coding RNA 645	0.052606	-0.790981	0.0103796	0.920816	0.979413
ENSG00000176340	1351	COX8A	cytochrome c oxidase subunit 8A	-0.0158988	3.77975	0.0103666	0.920856	0.979413
ENSG00000254951	283299	LOC283299	uncharacterized LOC283299	0.0369753	-0.434602	0.0103449	0.920946	0.979413
ENSG00000162814	128153	SPATA17	spermatogenesis associated 17	0.0331789	0.719664	0.0103416	0.920951	0.979413
ENSG00000103245	64428	CIAO3	cytosolic iron-sulfur assembly component 3	-0.0144484	3.14565	0.0103306	0.920993	0.979413
ENSG00000164118	80817	CEP44	centrosomal protein 44	0.0118147	4.23803	0.0103305	0.920993	0.979413
ENSG00000178971	80169	CTC1	CST telomere replication complex component 1	-0.00875821	4.76798	0.0103294	0.920998	0.979413
ENSG00000090857	55066	PDPR	pyruvate dehydrogenase phosphatase regulatory subunit	0.00796274	5.7843	0.0102884	0.921154	0.979516
ENSG00000084093	5978	REST	RE1 silencing transcription factor	0.00839695	6.96419	0.0102367	0.921351	0.979642
ENSG00000155252	55361	PI4K2A	phosphatidylinositol 4-kinase type 2 alpha	0.0102412	4.75969	0.0102261	0.921392	0.979642
ENSG00000213280	654029	RPS10P15	ribosomal protein S10 pseudogene 15	0.0376795	-1.0596	0.0102045	0.92149	0.979683
ENSG00000166450	283659	PRTG	protogenin	0.00990991	5.46147	0.01013	0.921761	0.979863
ENSG00000137821	54839	LRRC49	leucine rich repeat containing 49	0.0642865	-2.2961	0.0100867	0.921817	0.979863
ENSG00000099624	513	ATP5F1D	ATP synthase F1 subunit delta	-0.0167062	4.28131	0.0101099	0.921838	0.979863
ENSG00000235560	107984875	ZNF747-DT	ZNF747 divergent transcript	0.0359274	-0.615015	0.010057	0.922046	0.98002
ENSG00000278129	7554	ZNF8	zinc finger protein 8	0.0132724	2.75228	0.00998832	0.922308	0.98019
ENSG00000155254	83742	MARVELD1	MARVEL domain containing 1	0.0102809	7.40828	0.00996398	0.922402	0.98019
ENSG00000277072	NA	NA	NA	-0.0284582	1.38661	0.00995267	0.922446	0.98019
ENSG00000276853	NA	NA	NA	0.0518864	-1.63287	0.00995052	0.922476	0.98019
ENSG00000109881	91057	CCDC34	coiled-coil domain containing 34	-0.0198891	2.25955	0.00993792	0.922504	0.98019
ENSG00000080986	10403	NDC80	NDC80 kinetochore complex component	0.0125451	4.47929	0.00990289	0.92264	0.980257
ENSG00000173988	220416	LRRC63	leucine rich repeat containing 63	0.0370853	-0.515098	0.00989159	0.922691	0.980257
ENSG00000171105	3643	INSR	insulin receptor	-0.00812967	7.56936	0.00987564	0.922746	0.980257
ENSG00000138107	10121	ACTR1A	actin related protein 1A	0.00833635	7.0002	0.00985459	0.922828	0.980281
ENSG00000112183	221662	RBM24	RNA binding motif protein 24	-0.0264362	3.46125	0.00981884	0.922968	0.980311
ENSG00000167315	10449	ACAA2	acetyl-CoA acyltransferase 2	-0.0078027	5.31671	0.00981688	0.922975	0.980311
ENSG00000163138	133015	PACRGL	parkin coregulated like	-0.0138726	2.7368	0.00978842	0.923087	0.980365
ENSG00000102858	23295	MGRN1	mahogunin ring finger 1	0.00944957	5.99665	0.00975012	0.923237	0.980461
ENSG00000023734	11171	STRAP	serine/threonine kinase receptor associated protein	-0.00707193	7.31679	0.00971958	0.923356	0.980482
ENSG00000213881	NA	NA	NA	0.0475167	-1.63016	0.0097204	0.923376	0.980482
ENSG00000120709	51307	FAM53C	family with sequence similarity 53 member C	0.00794661	5.35709	0.00962461	0.923731	0.980511
ENSG00000167081	5090	PBX3	PBX homeobox 3	0.0270586	0.355979	0.00962113	0.923745	0.980511
ENSG00000289194	NA	NA	NA	-0.0205967	1.78726	0.00961307	0.923776	0.980511
ENSG00000198482	388558	ZNF808	zinc finger protein 808	-0.00981045	5.16553	0.00958399	0.923891	0.980511
ENSG00000239900	158	ADSL	adenylosuccinate lyase	-0.0190761	1.36515	0.00955683	0.923999	0.980511
ENSG00000151498	27034	ACAD8	acyl-CoA dehydrogenase family member 8	-0.0118547	3.26181	0.0095529	0.924014	0.980511
ENSG00000237765	285550	FAM200B	family with sequence similarity 200 member B	0.0187161	1.81954	0.0095387	0.924071	0.980511
ENSG00000127837	14	AAMP	angio associated migratory cell protein	-0.00916223	5.94486	0.00952588	0.924121	0.980511
ENSG00000011304	5725	PTBP1	polypyrimidine tract binding protein 1	0.00753596	8.47707	0.00951813	0.924152	0.980511
ENSG00000167118	81605	URM1	ubiquitin related modifier 1	-0.0106332	4.70916	0.00951015	0.924184	0.980511
ENSG00000084072	10450	PPIE	peptidylprolyl isomerase E	-0.0107959	4.33994	0.00950457	0.924206	0.980511
ENSG00000162627	51375	SNX7	sorting nexin 7	-0.0103163	5.278	0.009503	0.924212	0.980511
ENSG00000111711	51026	GOLT1B	golgi transport 1B	0.00893228	5.9371	0.00950289	0.924213	0.980511
ENSG00000243181	100133273	RPL21P80	ribosomal protein L21 pseudogene 80	0.0226541	0.700453	0.00949667	0.924238	0.980511
ENSG00000108556	1145	CHRNE	cholinergic receptor nicotinic epsilon subunit	0.0301101	1.77074	0.00947164	0.924337	0.980538
ENSG00000119599	26094	DCAF4	DDB1 and CUL4 associated factor 4	0.00798029	5.28994	0.0094602	0.924382	0.980538
ENSG00000005020	8935	SKAP2	src kinase associated phosphoprotein 2	-0.00998047	5.42353	0.00942872	0.924508	0.980607
ENSG00000161082	60680	CELF5	CUGBP Elav-like family member 5	0.0490711	-1.19011	0.00940617	0.924612	0.980654
ENSG00000105576	30000	TNPO2	transportin 2	-0.00960571	5.50171	0.00936858	0.924748	0.980673
ENSG00000259536	NA	NA	NA	0.0188622	1.48466	0.00936854	0.924749	0.980673
ENSG00000119403	26147	PHF19	PHD finger protein 19	-0.021624	0.960682	0.00934281	0.924852	0.980679
ENSG00000103544	57020	VPS35L	VPS35 endosomal protein sorting factor like	0.00710381	5.88963	0.00933727	0.924874	0.980679
ENSG00000123395	60673	ATG101	autophagy related 101	0.0113799	4.2586	0.00924997	0.925225	0.980982
ENSG00000229882	NA	NA	NA	-0.0436517	-1.8587	0.00924111	0.925279	0.980982
ENSG00000240875	730091	LINC00886	long intergenic non-protein coding RNA 886	0.0646245	-1.96929	0.00921389	0.925384	0.980983
ENSG00000278611	101928238	ZNF426-DT	ZNF426 divergent transcript	0.0702677	-2.37377	0.00909449	0.925553	0.980983
ENSG00000110429	26273	FBXO3	F-box protein 3	0.00932605	5.14705	0.00915057	0.925626	0.980983
ENSG00000158156	55113	XKR8	XK related 8	0.0122592	3.29264	0.00914097	0.925665	0.980983
ENSG00000104341	55353	LAPTM4B	lysosomal protein transmembrane 4 beta	-0.00754048	7.31698	0.00913708	0.925681	0.980983
ENSG00000163788	54861	SNRK	SNF related kinase	0.0103317	4.08685	0.00913509	0.925689	0.980983
ENSG00000179941	79738	BBS10	Bardet-Biedl syndrome 10	-0.0116272	3.04653	0.00913281	0.925698	0.980983
ENSG00000228701	100507633	TNKS2-DT	TNKS2 divergent transcript	0.0511033	-1.84643	0.00910856	0.925816	0.981045
ENSG00000100629	145508	CEP128	centrosomal protein 128	-0.0105332	3.90116	0.00906178	0.925987	0.981085
ENSG00000238035	NA	NA	NA	0.0487797	-1.88274	0.00905901	0.926014	0.981085
ENSG00000123415	23583	SMUG1	single-strand-selective monofunctional uracil-DNA glycosylase 1	0.00926257	4.39718	0.00903776	0.926084	0.981085
ENSG00000134644	9698	PUM1	pumilio RNA binding family member 1	-0.00687457	7.24585	0.00903578	0.926092	0.981085
ENSG00000172432	54676	GTPBP2	GTP binding protein 2	-0.00759382	6.29379	0.00900385	0.926223	0.98116
ENSG00000185651	7332	UBE2L3	ubiquitin conjugating enzyme E2 L3	-0.00826741	7.39134	0.0089241	0.926549	0.981442
ENSG00000118523	1490	CCN2	cellular communication network factor 2	0.00993267	6.45312	0.00886547	0.92679	0.981463
ENSG00000177370	29928	TIMM22	translocase of inner mitochondrial membrane 22	0.00936219	4.19126	0.00886179	0.926805	0.981463
ENSG00000236480	NA	NA	NA	-0.0434165	-1.68283	0.00884799	0.926861	0.981463
ENSG00000104946	79735	TBC1D17	TBC1 domain family member 17	0.0102925	4.94686	0.00882142	0.926972	0.981463
ENSG00000101558	9218	VAPA	VAMP associated protein A	-0.00698098	7.62896	0.00881042	0.927017	0.981463
ENSG00000267260	728485	LOC728485	uncharacterized LOC728485	-0.0174575	1.77838	0.00880055	0.927058	0.981463
ENSG00000289138	NA	NA	NA	-0.026544	0.632012	0.00879684	0.927073	0.981463
ENSG00000118407	27145	FILIP1	filamin A interacting protein 1	-0.0378842	0.0247687	0.0087973	0.927077	0.981463
ENSG00000095002	4436	MSH2	mutS homolog 2	0.0092081	6.00596	0.00878865	0.927107	0.981463
ENSG00000265401	NA	NA	NA	-0.0350618	2.63297	0.00875022	0.927266	0.981527
ENSG00000275016	NA	NA	NA	0.0130991	2.13158	0.00874428	0.927291	0.981527
ENSG00000285278	109729173	TFAP2A-AS2	TFAP2A antisense RNA 2	-0.0231454	1.14065	0.00871154	0.927427	0.981527
ENSG00000165355	254170	FBXO33	F-box protein 33	-0.00924311	4.90011	0.00870808	0.927441	0.981527
ENSG00000140931	123920	CMTM3	CKLF like MARVEL transmembrane domain containing 3	-0.0103264	7.6862	0.00868892	0.92752	0.981527
ENSG00000186073	84529	CDIN1	CDAN1 interacting nuclease 1	-0.0115657	3.38311	0.00868762	0.927526	0.981527
ENSG00000133056	5287	PIK3C2B	phosphatidylinositol-4-phosphate 3-kinase catalytic subunit type 2 beta	-0.0094541	5.94523	0.00866762	0.927609	0.981552
ENSG00000197603	65250	CPLANE1	ciliogenesis and planar polarity effector complex subunit 1	0.0102965	5.43897	0.00862132	0.927802	0.981624
ENSG00000105849	221830	POLR1F	RNA polymerase I subunit F	-0.0103186	4.97369	0.0085955	0.92791	0.981624
ENSG00000007520	115939	TSR3	TSR3 ribosome maturation factor	0.0118422	3.99071	0.0085906	0.92793	0.981624
ENSG00000241973	5297	PI4KA	phosphatidylinositol 4-kinase alpha	-0.00884059	7.45022	0.00858567	0.927951	0.981624
ENSG00000225032	102723566	LOC102723566	uncharacterized LOC102723566	0.0481644	-1.39611	0.00858356	0.927975	0.981624
ENSG00000153485	26175	LYSET	lysosomal enzyme trafficking factor	0.0158227	1.69337	0.00854513	0.928121	0.981642
ENSG00000253210	101927963	DENND3-AS1	DENND3 antisense RNA 1	0.0239107	0.385863	0.00853578	0.92816	0.981642
ENSG00000198169	90987	ZNF251	zinc finger protein 251	0.0109855	3.22967	0.00852957	0.928186	0.981642
ENSG00000269973	NA	NA	NA	-0.0117644	3.0505	0.00851033	0.928267	0.981642
ENSG00000212283	692205	SNORD89	small nucleolar RNA, C/D box 89	-0.0534595	-1.792	0.00849547	0.92835	0.981642
ENSG00000253649	346702	PRSS51	serine protease 51	0.0504236	-1.76892	0.00846889	0.928351	0.981642
ENSG00000070495	23210	JMJD6	jumonji domain containing 6, arginine demethylase and lysine hydroxylase	-0.00906953	4.5925	0.00841632	0.928663	0.981659
ENSG00000213385	646476	RPL7AP39	ribosomal protein L7a pseudogene 39	0.0865549	-2.49867	0.0083329	0.928941	0.981659
ENSG00000253250	100127983	C8orf88	chromosome 8 open reading frame 88	0.0167291	1.54843	0.00834829	0.928951	0.981659
ENSG00000163431	25802	LMOD1	leiomodin 1	-0.0253931	1.04974	0.00834508	0.928966	0.981659
ENSG00000186715	11223	MST1L	macrophage stimulating 1 like (pseudogene)	-0.024408	0.888901	0.00833847	0.928993	0.981659
ENSG00000200534	594839	SNORA33	small nucleolar RNA, H/ACA box 33	-0.0349635	-0.780918	0.00832782	0.92905	0.981659
ENSG00000175395	219749	ZNF25	zinc finger protein 25	0.0282655	0.650367	0.00832101	0.929067	0.981659
ENSG00000174456	400073	C12orf76	chromosome 12 open reading frame 76	-0.0151812	2.21666	0.00831749	0.929082	0.981659
ENSG00000278713	NA	NA	NA	-0.0579797	-1.71981	0.00831884	0.929096	0.981659
ENSG00000120332	63923	TNN	tenascin N	0.0562727	-1.97106	0.00828321	0.929104	0.981659
ENSG00000253741	100288181	LNCOC1	lncRNA associated with ovarian cancer 1	0.0416983	-0.893823	0.00831259	0.929108	0.981659
ENSG00000136738	8027	STAM	signal transducing adaptor molecule	-0.00756148	5.09843	0.00830449	0.929137	0.981659
ENSG00000131471	8639	AOC3	amine oxidase copper containing 3	0.0480184	-1.75622	0.00828772	0.929212	0.981659
ENSG00000269386	100507567	RAB11B-AS1	RAB11B antisense RNA 1	-0.0155932	1.29955	0.00827434	0.929265	0.981659
ENSG00000250412	729249	KLHL2P1	kelch like family member 2 pseudogene 1	-0.0460736	-1.71113	0.00826197	0.929336	0.981659
ENSG00000140105	7453	WARS1	tryptophanyl-tRNA synthetase 1	0.00805649	5.21476	0.00822333	0.929483	0.981659
ENSG00000279641	NA	NA	NA	-0.0351611	0.133312	0.00822317	0.929484	0.981659
ENSG00000157064	23057	NMNAT2	nicotinamide nucleotide adenylyltransferase 2	0.009041	6.53317	0.00821313	0.929527	0.981659
ENSG00000265688	92659	MILIP	MYC inducible lncRNA inactivating p53	-0.019724	1.96733	0.00820789	0.929549	0.981659
ENSG00000224470	342371	ATXN1L	ataxin 1 like	0.0084785	5.82417	0.0081899	0.929626	0.981659
ENSG00000196369	647135	SRGAP2B	SLIT-ROBO Rho GTPase activating protein 2B	0.0116187	3.66685	0.00817176	0.929704	0.981659
ENSG00000149292	54970	TTC12	tetratricopeptide repeat domain 12	-0.0146573	2.39163	0.00816648	0.929726	0.981659
ENSG00000234617	NA	NA	NA	0.045668	-2.02768	0.00815736	0.929757	0.981659
ENSG00000260317	NA	NA	NA	-0.0176224	1.26459	0.00813317	0.92987	0.981659
ENSG00000141391	10650	PRELID3A	PRELI domain containing 3A	0.0443987	-1.83294	0.0081205	0.929901	0.981659
ENSG00000281392	100846978	LINC00506	long intergenic non-protein coding RNA 506	-0.0701255	-2.35032	0.00807509	0.929977	0.981659
ENSG00000126106	79639	TMEM53	transmembrane protein 53	-0.0167659	2.44086	0.00810737	0.92998	0.981659
ENSG00000164162	10393	ANAPC10	anaphase promoting complex subunit 10	-0.0176036	1.79023	0.00800953	0.930403	0.98181
ENSG00000273175	NA	NA	NA	0.0220155	2.93985	0.00800359	0.930429	0.98181
ENSG00000174628	124152	IQCK	IQ motif containing K	0.0209899	0.609477	0.00800282	0.930432	0.98181
ENSG00000223646	101928012	LOC101928012	uncharacterized LOC101928012	0.0433746	-2.10134	0.00797981	0.930505	0.98181
ENSG00000148291	6835	SURF2	surfeit 2	0.0152162	2.22837	0.00797742	0.930542	0.98181
ENSG00000170955	112464	CAVIN3	caveolae associated protein 3	0.0195568	0.534434	0.00795824	0.930626	0.98181
ENSG00000154174	9868	TOMM70	translocase of outer mitochondrial membrane 70	0.00750275	6.69628	0.00794977	0.930662	0.98181
ENSG00000078747	83737	ITCH	itchy E3 ubiquitin protein ligase	0.00686036	6.06934	0.00792932	0.930751	0.98181
ENSG00000226686	101927667	LINC01535	long intergenic non-protein coding RNA 1535	0.0724822	-2.33048	0.00790307	0.930793	0.98181
ENSG00000172717	161142	GARIN2	golgi associated RAB2 interactor family member 2	-0.0432266	-1.66194	0.00791718	0.930796	0.98181
ENSG00000149357	55004	LAMTOR1	late endosomal/lysosomal adaptor, MAPK and MTOR activator 1	-0.00951845	5.18003	0.00788839	0.93093	0.98181
ENSG00000259370	NA	NA	NA	-0.0252218	0.181727	0.0078753	0.930988	0.98181
ENSG00000269210	375196	LOC375196	uncharacterized LOC375196	-0.0475788	-1.81892	0.00786684	0.931037	0.98181
ENSG00000146463	9202	ZMYM4	zinc finger MYM-type containing 4	0.00670949	6.41665	0.0078465	0.931113	0.98181
ENSG00000133641	91298	RLIG1	RNA 5'-phosphate and 3'-OH ligase 1	-0.0108646	3.85619	0.00782994	0.931185	0.98181
ENSG00000116095	65977	PLEKHA3	pleckstrin homology domain containing A3	0.00927243	3.98008	0.00782763	0.931196	0.98181
ENSG00000287445	NA	NA	NA	-0.0442776	-1.90267	0.00781722	0.931251	0.98181
ENSG00000149761	84304	NUDT22	nudix hydrolase 22	0.0125807	3.06588	0.00780568	0.931292	0.98181
ENSG00000111790	26127	FGFR1OP2	FGFR1 oncogene partner 2	0.00886244	4.7707	0.00780243	0.931306	0.98181
ENSG00000105438	10945	KDELR1	KDEL endoplasmic reticulum protein retention receptor 1	-0.00701956	8.35553	0.00779529	0.931337	0.98181
ENSG00000181555	29072	SETD2	SET domain containing 2, histone lysine methyltransferase	0.00725145	6.75152	0.00778279	0.931392	0.98181
ENSG00000146757	168374	ZNF92	zinc finger protein 92	-0.0112908	4.00873	0.00777247	0.931438	0.98181
ENSG00000100413	171568	POLR3H	RNA polymerase III subunit H	-0.00976712	4.72177	0.00772657	0.93164	0.98196
ENSG00000289250	NA	NA	NA	0.0663003	-2.70112	0.0075858	0.931762	0.982026
ENSG00000273284	NA	NA	NA	-0.028905	-0.608036	0.0076684	0.931901	0.982061
ENSG00000101443	10406	WFDC2	WAP four-disulfide core domain 2	-0.0317764	-0.520568	0.00765878	0.931942	0.982061
ENSG00000186575	4771	NF2	NF2, moesin-ezrin-radixin like (MERLIN) tumor suppressor	0.0098542	4.34084	0.00765091	0.931974	0.982061
ENSG00000267469	NA	NA	NA	-0.0291028	2.79129	0.00762584	0.932086	0.982115
ENSG00000112685	55770	EXOC2	exocyst complex component 2	-0.00685883	5.67599	0.00760264	0.932189	0.982116
ENSG00000129355	1032	CDKN2D	cyclin dependent kinase inhibitor 2D	0.0200977	1.01249	0.00759885	0.932206	0.982116
ENSG00000228857	NA	NA	NA	0.0368133	-1.25711	0.00755791	0.9324	0.982219
ENSG00000278126	NA	NA	NA	-0.0456264	-1.97923	0.007534	0.932477	0.982219
ENSG00000210154	NA	NA	NA	-0.0477675	-1.34337	0.00750985	0.932618	0.982219
ENSG00000106635	9275	BCL7B	BAF chromatin remodeling complex subunit BCL7B	0.00761235	4.70134	0.00749361	0.932675	0.982219
ENSG00000239857	51608	GET4	guided entry of tail-anchored proteins factor 4	-0.0193772	0.680438	0.00749161	0.932685	0.982219
ENSG00000100852	394	ARHGAP5	Rho GTPase activating protein 5	-0.0100669	7.46514	0.00748806	0.9327	0.982219
ENSG00000177830	66005	CHID1	chitinase domain containing 1	-0.00893604	5.48364	0.0074831	0.932723	0.982219
ENSG00000183484	29933	GPR132	G protein-coupled receptor 132	0.0266826	2.79238	0.00745475	0.93285	0.982236
ENSG00000197746	5660	PSAP	prosaposin	0.00746571	11.7176	0.0074348	0.932939	0.982236
ENSG00000170631	7564	ZNF16	zinc finger protein 16	0.0133163	2.27177	0.0073735	0.933216	0.982236
ENSG00000160087	118424	UBE2J2	ubiquitin conjugating enzyme E2 J2	-0.00843263	5.18989	0.00736736	0.933243	0.982236
ENSG00000271218	NA	NA	NA	0.0610105	-1.79542	0.00736779	0.933262	0.982236
ENSG00000106536	11281	POU6F2	POU class 6 homeobox 2	-0.0417596	-1.41198	0.00736511	0.933269	0.982236
ENSG00000269952	NA	NA	NA	0.031327	-1.35199	0.00734685	0.933346	0.982236
ENSG00000265241	9939	RBM8A	RNA binding motif protein 8A	-0.00720411	4.73696	0.00734223	0.933357	0.982236
ENSG00000281501	NA	NA	NA	-0.0272506	-0.667531	0.00731529	0.933488	0.982236
ENSG00000110697	9600	PITPNM1	phosphatidylinositol transfer protein membrane associated 1	-0.0101566	5.00256	0.00727771	0.93365	0.982236
ENSG00000276900	NA	NA	NA	-0.0612252	-1.62423	0.00727305	0.93369	0.982236
ENSG00000017797	10928	RALBP1	ralA binding protein 1	0.0120918	8.90219	0.00725978	0.933731	0.982236
ENSG00000119729	23433	RHOQ	ras homolog family member Q	0.0124467	3.17564	0.00725596	0.933749	0.982236
ENSG00000135597	85021	REPS1	RALBP1 associated Eps domain containing 1	-0.00769511	6.45177	0.00724526	0.933797	0.982236
ENSG00000165480	221150	SKA3	spindle and kinetochore associated complex subunit 3	-0.0108502	4.18639	0.007245	0.933799	0.982236
ENSG00000163743	25898	RCHY1	ring finger and CHY zinc finger domain containing 1	0.00837798	4.17457	0.00723689	0.933836	0.982236
ENSG00000104885	84444	DOT1L	DOT1 like histone lysine methyltransferase	-0.00829171	6.11008	0.00723287	0.933854	0.982236
ENSG00000130202	5819	NECTIN2	nectin cell adhesion molecule 2	-0.0108863	6.27705	0.00722032	0.933911	0.982236
ENSG00000274422	NA	NA	NA	0.0418005	-1.47148	0.00720322	0.934002	0.982236
ENSG00000156876	163786	SASS6	SAS-6 centriolar assembly protein	0.0103877	3.91588	0.00719538	0.934025	0.982236
ENSG00000234737	729211	KRT18P15	keratin 18 pseudogene 15	0.0299349	-0.856408	0.00718576	0.934075	0.982236
ENSG00000141568	3607	FOXK2	forkhead box K2	0.00626013	6.26011	0.00718374	0.934078	0.982236
ENSG00000272275	NA	NA	NA	0.0163703	1.21566	0.00714726	0.934246	0.982236
ENSG00000165671	64324	NSD1	nuclear receptor binding SET domain protein 1	-0.00771981	7.034	0.00712917	0.934329	0.982236
ENSG00000119650	112752	IFT43	intraflagellar transport 43	-0.0140514	1.67664	0.00712642	0.934341	0.982236
ENSG00000135457	7024	TFCP2	transcription factor CP2	-0.00681209	5.48962	0.00712189	0.934362	0.982236
ENSG00000096433	3710	ITPR3	inositol 1,4,5-trisphosphate receptor type 3	0.00863352	6.26401	0.00711204	0.934407	0.982236
ENSG00000198585	131870	NUDT16	nudix hydrolase 16	0.00887123	3.86707	0.00711085	0.934413	0.982236
ENSG00000131748	10948	STARD3	StAR related lipid transfer domain containing 3	0.00914814	4.70622	0.00707894	0.93456	0.982285
ENSG00000205155	55851	PSENEN	presenilin enhancer, gamma-secretase subunit	0.0137282	2.97139	0.00706233	0.934636	0.982285
ENSG00000101577	9663	LPIN2	lipin 2	-0.0109583	5.79565	0.00706063	0.934644	0.982285
ENSG00000125872	164312	LRRN4	leucine rich repeat neuronal 4	-0.0279957	-0.487648	0.00703891	0.934752	0.982285
ENSG00000166710	567	B2M	beta-2-microglobulin	-0.00716286	11.1741	0.00703534	0.934761	0.982285
ENSG00000147202	1730	DIAPH2	diaphanous related formin 2	0.00936939	5.41921	0.00702317	0.934817	0.982285
ENSG00000152315	56659	KCNK13	potassium two pore domain channel subfamily K member 13	-0.0255462	-0.509589	0.00698313	0.935008	0.982375
ENSG00000183808	389677	RBM12B	RNA binding motif protein 12B	0.00840257	4.94046	0.00697523	0.93504	0.982375
ENSG00000261105	101927155	LMO7-AS1	LMO7 antisense RNA 1	0.0189914	0.669602	0.00695804	0.93512	0.982375
ENSG00000162676	2672	GFI1	growth factor independent 1 transcriptional repressor	0.0260436	-0.643521	0.00693133	0.935247	0.982375
ENSG00000084693	60509	AGBL5	AGBL carboxypeptidase 5	0.00726087	4.77209	0.00692447	0.935276	0.982375
ENSG00000115289	84759	PCGF1	polycomb group ring finger 1	-0.0106447	2.87662	0.00692054	0.935294	0.982375
ENSG00000165660	23172	ABRAXAS2	abraxas 2, BRISC complex subunit	0.00700116	5.10113	0.0069145	0.935322	0.982375
ENSG00000123297	10102	TSFM	Ts translation elongation factor, mitochondrial	-0.0463908	-2.08127	0.00686667	0.935541	0.982542
ENSG00000205726	6453	ITSN1	intersectin 1	-0.00599803	7.50668	0.00685094	0.93562	0.982562
ENSG00000186235	151174	LINC02610	long intergenic non-protein coding RNA 2610	-0.038098	-1.76037	0.00682328	0.935767	0.982654
ENSG00000007168	5048	PAFAH1B1	platelet activating factor acetylhydrolase 1b regulatory subunit 1	0.00593936	7.5569	0.00675157	0.936087	0.982842
ENSG00000109929	6309	SC5D	sterol-C5-desaturase	0.00812987	5.78683	0.00675152	0.936087	0.982842
ENSG00000109063	4621	MYH3	myosin heavy chain 3	-0.0283699	0.123167	0.00674377	0.936125	0.982842
ENSG00000172269	1798	DPAGT1	dolichyl-phosphate N-acetylglucosaminephosphotransferase 1	-0.00821028	5.4987	0.00671691	0.936251	0.982911
ENSG00000184857	25880	TMEM186	transmembrane protein 186	-0.0137884	2.01722	0.00666924	0.936477	0.982975
ENSG00000233056	90625	ERVH48-1	endogenous retrovirus group 48 member 1, envelope	0.00692069	9.6204	0.0066655	0.936495	0.982975
ENSG00000168612	90204	ZSWIM1	zinc finger SWIM-type containing 1	-0.0118877	3.46058	0.00665917	0.936525	0.982975
ENSG00000223459	653199	TCAF1P1	TRPM8 channel associated factor 1 pseudogene 1	-0.0139848	1.38639	0.0066537	0.936551	0.982975
ENSG00000130227	23039	XPO7	exportin 7	0.00563986	7.05026	0.00661652	0.936728	0.98309
ENSG00000103051	25839	COG4	component of oligomeric golgi complex 4	0.00706964	5.41863	0.00660515	0.936782	0.98309
ENSG00000126461	58506	SCAF1	SR-related CTD associated factor 1	0.00844226	6.09647	0.00659301	0.93684	0.98309
ENSG00000166946	23582	CCNDBP1	cyclin D1 binding protein 1	-0.00610292	5.73191	0.00655534	0.93702	0.983167
ENSG00000188732	340277	FAM221A	family with sequence similarity 221 member A	0.027394	-0.474109	0.00655326	0.937033	0.983167
ENSG00000145949	340156	MYLK4	myosin light chain kinase family member 4	-0.0301626	-0.320912	0.00652713	0.937157	0.983234
ENSG00000115998	54980	C2orf42	chromosome 2 open reading frame 42	0.00978833	3.1667	0.0065134	0.937222	0.983239
ENSG00000156265	56911	MAP3K7CL	MAP3K7 C-terminal like	0.0357849	-1.3246	0.00643487	0.937613	0.983456
ENSG00000227671	NA	NA	NA	-0.0117162	3.72088	0.00638643	0.937835	0.983456
ENSG00000274997	85235	H2AC12	H2A clustered histone 12	-0.0455821	-1.88912	0.0063845	0.937847	0.983456
ENSG00000269487	NA	NA	NA	-0.0486391	-1.4763	0.00637003	0.93791	0.983456
ENSG00000277462	93474	ZNF670	zinc finger protein 670	0.0116181	3.07819	0.00636951	0.937917	0.983456
ENSG00000226180	100129215	LOC100129215	uncharacterized LOC100129215	0.0578378	-2.33662	0.00634431	0.937937	0.983456
ENSG00000253919	NA	NA	NA	-0.0443031	-1.54328	0.00636488	0.937951	0.983456
ENSG00000088038	4849	CNOT3	CCR4-NOT transcription complex subunit 3	0.00774945	5.48708	0.00636012	0.937963	0.983456
ENSG00000127054	54973	INTS11	integrator complex subunit 11	-0.00912106	4.97677	0.00635916	0.937968	0.983456
ENSG00000133193	84923	VCF1	VCP nuclear cofactor family member 1	0.0076369	5.92594	0.00631426	0.938187	0.983498
ENSG00000223820	NA	NA	NA	0.0355958	-1.0744	0.0063026	0.93825	0.983498
ENSG00000172500	9158	FIBP	FGF1 intracellular binding protein	0.00898768	4.46954	0.00628637	0.938323	0.983498
ENSG00000244968	100506495	LIFR-AS1	LIFR antisense RNA 1	-0.046684	-1.88092	0.00625966	0.938443	0.983498
ENSG00000172534	3054	HCFC1	host cell factor C1	0.00648982	6.95304	0.00625423	0.93848	0.983498
ENSG00000177733	10949	HNRNPA0	heterogeneous nuclear ribonucleoprotein A0	-0.00572246	7.39822	0.00624488	0.938526	0.983498
ENSG00000236212	NA	NA	NA	-0.0200553	0.374278	0.00622731	0.938613	0.983498
ENSG00000169131	6940	ZNF354A	zinc finger protein 354A	0.00976958	3.51028	0.00621891	0.938654	0.983498
ENSG00000122512	5395	PMS2	PMS1 homolog 2, mismatch repair system component	-0.00848492	3.86449	0.00621797	0.938659	0.983498
ENSG00000116793	10745	PHTF1	putative homeodomain transcription factor 1	0.0120931	2.66878	0.00621308	0.938683	0.983498
ENSG00000156398	118980	SFXN2	sideroflexin 2	-0.0138721	2.51037	0.00619597	0.938767	0.983498
ENSG00000226259	NA	NA	NA	0.0257754	0.381337	0.00619344	0.93878	0.983498
ENSG00000006451	5898	RALA	RAS like proto-oncogene A	-0.00808282	5.75272	0.00618129	0.938839	0.983498
ENSG00000076356	5362	PLXNA2	plexin A2	0.0143604	4.79766	0.00618014	0.938845	0.983498
ENSG00000116030	7341	SUMO1	small ubiquitin like modifier 1	0.00687242	6.8438	0.00616605	0.938915	0.983502
ENSG00000100445	56948	SDR39U1	short chain dehydrogenase/reductase family 39U member 1	-0.0116017	2.89743	0.0061459	0.939014	0.983502
ENSG00000105649	5864	RAB3A	RAB3A, member RAS oncogene family	-0.0206335	1.01212	0.00614307	0.939029	0.983502
ENSG00000204923	554251	FBXO48	F-box protein 48	-0.0178292	1.21569	0.00608395	0.939322	0.983626
ENSG00000270574	NA	NA	NA	0.0217313	-0.125567	0.00606902	0.939397	0.983626
ENSG00000003402	8837	CFLAR	CASP8 and FADD like apoptosis regulator	0.00735807	5.85105	0.0060557	0.939463	0.983626
ENSG00000234585	NA	NA	NA	0.0192414	0.968892	0.00605548	0.939464	0.983626
ENSG00000189227	145853	C15orf61	chromosome 15 open reading frame 61	-0.0149595	1.47152	0.00603613	0.93956	0.983626
ENSG00000146966	27147	DENND2A	DENN domain containing 2A	0.00897672	5.87345	0.00603439	0.939569	0.983626
ENSG00000235790	NA	NA	NA	0.0505943	-1.83278	0.00602511	0.939603	0.983626
ENSG00000204576	80742	PRR3	proline rich 3	0.0134983	2.4272	0.00601716	0.939655	0.983626
ENSG00000244218	106479253	RN7SL81P	RNA, 7SL, cytoplasmic 81, pseudogene	0.0454561	-1.78844	0.00598772	0.939761	0.983626
ENSG00000089163	23409	SIRT4	sirtuin 4	-0.0202497	0.259255	0.00597985	0.939843	0.983626
ENSG00000273004	NA	NA	NA	0.0397591	-2.06507	0.00597857	0.939858	0.983626
ENSG00000118496	84085	FBXO30	F-box protein 30	0.00861545	4.55038	0.00597519	0.939865	0.983626
ENSG00000140350	8125	ANP32A	acidic nuclear phosphoprotein 32 family member A	-0.00695755	6.96642	0.00594601	0.940012	0.983717
ENSG00000224789	NA	NA	NA	0.0301693	-0.750929	0.00591156	0.94019	0.983827
ENSG00000168958	56947	MFF	mitochondrial fission factor	0.007001	5.71667	0.00590137	0.940237	0.983827
ENSG00000158623	26958	COPG2	COPI coat complex subunit gamma 2	-0.00649399	5.75442	0.00585504	0.940472	0.98399
ENSG00000222047	414236	C10orf55	chromosome 10 putative open reading frame 55	-0.0399221	-1.02348	0.00583802	0.940566	0.98399
ENSG00000052126	54477	PLEKHA5	pleckstrin homology domain containing A5	-0.00711697	5.00942	0.00583528	0.940572	0.98399
ENSG00000247049	NA	NA	NA	0.0585451	-1.78351	0.00578384	0.940842	0.984126
ENSG00000226564	NA	NA	NA	0.0243365	0.32047	0.00577866	0.940861	0.984126
ENSG00000117419	79033	ERI3	ERI1 exoribonuclease family member 3	-0.00729271	4.59521	0.00577443	0.940882	0.984126
ENSG00000152558	114908	TMEM123	transmembrane protein 123	0.0106781	7.06419	0.0057562	0.940975	0.984155
ENSG00000267809	NA	NA	NA	0.0211475	0.401971	0.00574563	0.94103	0.984155
ENSG00000102078	9016	SLC25A14	solute carrier family 25 member 14	-0.0126745	1.9406	0.00568986	0.941316	0.984389
ENSG00000077458	143684	FAM76B	family with sequence similarity 76 member B	0.00882502	4.09885	0.00567387	0.941398	0.984389
ENSG00000156928	115416	MALSU1	mitochondrial assembly of ribosomal large subunit 1	0.00868372	3.403	0.00566706	0.941433	0.984389
ENSG00000105617	79165	LENG1	leukocyte receptor cluster member 1	-0.012212	1.96543	0.00563942	0.941576	0.984419
ENSG00000166762	117155	CATSPER2	cation channel sperm associated 2	0.0374606	-0.704478	0.00563109	0.941625	0.984419
ENSG00000169564	5093	PCBP1	poly(rC) binding protein 1	-0.00536579	8.82876	0.00562676	0.941641	0.984419
ENSG00000100154	23331	TTC28	tetratricopeptide repeat domain 28	0.00965891	3.43159	0.00561026	0.941727	0.984445
ENSG00000184402	26039	SS18L1	SS18L1 subunit of BAF chromatin remodeling complex	0.00863722	3.66984	0.00559278	0.941817	0.984478
ENSG00000130940	54897	CASZ1	castor zinc finger 1	-0.0352329	-1.38247	0.00558303	0.941883	0.984483
ENSG00000240137	101928085	ERICH6-AS1	ERICH6 antisense RNA 1	0.04537	-1.67989	0.00552521	0.942075	0.984622
ENSG00000287385	NA	NA	NA	-0.0134642	1.11833	0.00551914	0.942201	0.984691
ENSG00000104381	54332	GDAP1	ganglioside induced differentiation associated protein 1	0.0254634	0.175248	0.00550206	0.942291	0.984722
ENSG00000235237	NA	NA	NA	0.0266574	1.97108	0.00544372	0.942597	0.984937
ENSG00000180432	1582	CYP8B1	cytochrome P450 family 8 subfamily B member 1	0.0605555	-1.86405	0.00543411	0.942631	0.984937
ENSG00000137807	9493	KIF23	kinesin family member 23	0.00758599	5.86633	0.00542649	0.942687	0.984937
ENSG00000137074	54840	APTX	aprataxin	-0.00666848	4.38675	0.00541717	0.942736	0.984937
ENSG00000125630	84172	POLR1B	RNA polymerase I subunit B	0.00722495	4.1172	0.00536882	0.942992	0.985096
ENSG00000155545	166968	MIER3	MIER family member 3	-0.00600668	5.16758	0.00536573	0.943008	0.985096
ENSG00000116039	525	ATP6V1B1	ATPase H+ transporting V1 subunit B1	0.0262887	0.161424	0.00531726	0.943267	0.985304
ENSG00000204172	642517	AGAP9	ArfGAP with GTPase domain, ankyrin repeat and PH domain 9	0.0249512	-0.572956	0.0052832	0.943454	0.98539
ENSG00000141027	9611	NCOR1	nuclear receptor corepressor 1	0.00560126	7.11442	0.00525662	0.94359	0.98539
ENSG00000173482	5797	PTPRM	protein tyrosine phosphatase receptor type M	0.00576387	5.82837	0.00524653	0.943644	0.98539
ENSG00000198399	50618	ITSN2	intersectin 2	-0.00839874	7.62626	0.00522372	0.943766	0.98539
ENSG00000111011	65117	RSRC2	arginine and serine rich coiled-coil 2	0.00689531	5.87453	0.00522031	0.943784	0.98539
ENSG00000189366	NA	NA	NA	0.0379434	-1.63484	0.00521464	0.94383	0.98539
ENSG00000256806	388327	C17orf100	chromosome 17 open reading frame 100	-0.0254284	0.0296004	0.00520742	0.943855	0.98539
ENSG00000130511	170463	SSBP4	single stranded DNA binding protein 4	0.0103832	4.21723	0.00519866	0.943901	0.98539
ENSG00000100344	80339	PNPLA3	patatin like phospholipase domain containing 3	-0.0233497	-0.664891	0.00517993	0.944006	0.98539
ENSG00000163517	79885	HDAC11	histone deacetylase 11	0.0120561	1.95333	0.00517842	0.94401	0.98539
ENSG00000137860	9153	SLC28A2	solute carrier family 28 member 2	0.0163503	4.77579	0.00517359	0.944036	0.98539
ENSG00000100336	80832	APOL4	apolipoprotein L4	0.0350266	-0.691819	0.00516868	0.94407	0.98539
ENSG00000260948	NA	NA	NA	-0.0369456	-1.91531	0.00511762	0.944345	0.985599
ENSG00000160075	29101	SSU72	SSU72 homolog, RNA polymerase II CTD phosphatase	0.00505005	6.62988	0.00510178	0.944425	0.985599
ENSG00000175467	9092	SART1	spliceosome associated factor 1, recruiter of U4/U6.U5 tri-snRNP	-0.00677229	5.45284	0.00509717	0.94445	0.985599
ENSG00000204592	3133	HLA-E	major histocompatibility complex, class I, E	0.00598213	9.05306	0.00504025	0.944761	0.985812
ENSG00000105699	51599	LSR	lipolysis stimulated lipoprotein receptor	-0.0107486	6.68283	0.00503189	0.944806	0.985812
ENSG00000170502	53343	NUDT9	nudix hydrolase 9	0.00590055	4.80128	0.00500673	0.944944	0.985812
ENSG00000100058	NA	NA	NA	-0.0117818	2.13348	0.00500053	0.944978	0.985812
ENSG00000167657	1613	DAPK3	death associated protein kinase 3	0.00792963	5.64217	0.00499388	0.945015	0.985812
ENSG00000113070	1839	HBEGF	heparin binding EGF like growth factor	-0.0208372	0.510906	0.0049911	0.945031	0.985812
ENSG00000180900	23513	SCRIB	scribble planar cell polarity protein	-0.00750721	5.73764	0.00498317	0.945074	0.985812
ENSG00000187601	28986	MAGEH1	MAGE family member H1	-0.0395406	-2.05561	0.00496901	0.945153	0.985832
ENSG00000214401	644246	KANSL1-AS1	KANSL1 antisense RNA 1	-0.0278348	-0.85094	0.00488584	0.945616	0.986252
ENSG00000110841	8496	PPFIBP1	PPFIA binding protein 1	0.00542607	6.64252	0.00486912	0.945705	0.986282
ENSG00000214783	NA	NA	NA	-0.0597289	-2.19239	0.00484511	0.945826	0.986306
ENSG00000139998	376267	RAB15	RAB15, member RAS oncogene family	0.00719381	6.60219	0.00484038	0.945865	0.986306
ENSG00000197019	29950	SERTAD1	SERTA domain containing 1	0.0104259	3.15411	0.00482255	0.945965	0.986306
ENSG00000250325	NA	NA	NA	-0.0506652	-2.11759	0.00478342	0.946086	0.986306
ENSG00000128591	2318	FLNC	filamin C	0.0188981	5.07684	0.00479756	0.946105	0.986306
ENSG00000214694	100271715	ARHGEF33	Rho guanine nucleotide exchange factor 33	0.0311182	-0.287603	0.00478774	0.946163	0.986306
ENSG00000105662	23373	CRTC1	CREB regulated transcription coactivator 1	0.0161359	2.23494	0.0047857	0.946171	0.986306
ENSG00000226721	442429	EEF1DP2	eukaryotic translation elongation factor 1 delta pseudogene 2	0.0447094	-2.0123	0.00477707	0.946225	0.986306
ENSG00000160714	55585	UBE2Q1	ubiquitin conjugating enzyme E2 Q1	0.00508453	6.20998	0.00476851	0.946268	0.986306
ENSG00000197555	26037	SIPA1L1	signal induced proliferation associated 1 like 1	0.00513712	6.58995	0.00464388	0.946973	0.986777
ENSG00000090013	645	BLVRB	biliverdin reductase B	-0.0105728	3.51394	0.00463776	0.947008	0.986777
ENSG00000106086	84725	PLEKHA8	pleckstrin homology domain containing A8	0.00559983	6.66671	0.00463314	0.947035	0.986777
ENSG00000038219	259282	BOD1L1	biorientation of chromosomes in cell division 1 like 1	0.00659343	6.82614	0.00462268	0.947094	0.986777
ENSG00000138760	950	SCARB2	scavenger receptor class B member 2	-0.00514318	8.43936	0.00462015	0.947109	0.986777
ENSG00000216915	NA	NA	NA	-0.044938	-1.99415	0.00461847	0.947122	0.986777
ENSG00000186577	221491	SMIM29	small integral membrane protein 29	-0.012967	0.985115	0.00461468	0.94714	0.986777
ENSG00000213853	2013	EMP2	epithelial membrane protein 2	-0.0136274	3.27771	0.00456133	0.947446	0.986972
ENSG00000189164	84503	ZNF527	zinc finger protein 527	-0.0116113	2.01458	0.00454508	0.94754	0.986972
ENSG00000006327	51330	TNFRSF12A	TNF receptor superfamily member 12A	0.00839469	4.17253	0.00453454	0.9476	0.986972
ENSG00000015153	10138	YAF2	YY1 associated factor 2	0.00894737	3.15207	0.00452869	0.947634	0.986972
ENSG00000135953	84804	MFSD9	major facilitator superfamily domain containing 9	0.00769115	3.46505	0.00452398	0.947661	0.986972
ENSG00000196550	729533	FAM72A	family with sequence similarity 72 member A	-0.0127907	1.3821	0.00451871	0.947692	0.986972
ENSG00000221990	NA	NA	NA	0.0261774	-1.08989	0.00451042	0.947748	0.986972
ENSG00000227825	NA	NA	NA	-0.0157835	0.911266	0.00448185	0.947905	0.987046
ENSG00000197045	2764	GMFB	glia maturation factor beta	0.00633664	7.5364	0.00447594	0.947939	0.987046
ENSG00000229320	90133	KRT8P12	keratin 8 pseudogene 12	-0.0162277	0.448686	0.00445593	0.948057	0.987106
ENSG00000011028	9902	MRC2	mannose receptor C-type 2	-0.0326723	-0.799314	0.0044296	0.948212	0.987144
ENSG00000181827	64864	RFX7	regulatory factor X7	0.00609747	5.20919	0.00441231	0.94831	0.987144
ENSG00000077238	3566	IL4R	interleukin 4 receptor	-0.00561383	5.1273	0.00441085	0.948319	0.987144
ENSG00000132906	842	CASP9	caspase 9	-0.00725333	3.70581	0.00440828	0.948334	0.987144
ENSG00000211591	100313837	MIR762	microRNA 762	-0.0371787	-1.47957	0.00434607	0.948698	0.987461
ENSG00000256537	100129361	SMIM10L1	small integral membrane protein 10 like 1	-0.00847737	3.17555	0.00431348	0.948891	0.987587
ENSG00000158428	375307	CATIP	ciliogenesis associated TTC17 interacting protein	-0.0392531	-1.72449	0.00430162	0.948943	0.987587
ENSG00000101126	23394	ADNP	activity dependent neuroprotector homeobox	0.00504848	7.54198	0.00429529	0.948999	0.987587
ENSG00000198218	54870	QRICH1	glutamine rich 1	0.00507786	6.52589	0.00427965	0.949092	0.987621
ENSG00000198521	7594	ZNF43	zinc finger protein 43	0.00699478	4.82205	0.00424231	0.949314	0.987739
ENSG00000020426	4331	MNAT1	MNAT1 component of CDK activating kinase	-0.00684397	3.91301	0.00423418	0.949363	0.987739
ENSG00000171469	93134	ZNF561	zinc finger protein 561	0.00699498	5.19538	0.00422795	0.9494	0.987739
ENSG00000169635	23119	HIC2	HIC ZBTB transcriptional repressor 2	-0.00528872	8.02281	0.00421349	0.949486	0.987739
ENSG00000185787	10933	MORF4L1	mortality factor 4 like 1	-0.00580475	9.43932	0.00418854	0.949636	0.987739
ENSG00000078674	5108	PCM1	pericentriolar material 1	0.00583488	6.91962	0.0041834	0.949667	0.987739
ENSG00000171889	554202	MIR31HG	MIR31 host gene	0.0384527	-1.9698	0.00416971	0.949753	0.987739
ENSG00000069509	139341	FUNDC1	FUN14 domain containing 1	0.00935488	3.00377	0.0041562	0.94983	0.987739
ENSG00000122778	57670	KIAA1549	KIAA1549	0.00682941	5.22844	0.00415033	0.949866	0.987739
ENSG00000102241	27336	HTATSF1	HIV-1 Tat specific factor 1	-0.00608227	6.53277	0.00414357	0.949907	0.987739
ENSG00000124107	6590	SLPI	secretory leukocyte peptidase inhibitor	-0.0310368	-0.916494	0.00412971	0.949966	0.987739
ENSG00000213186	286827	TRIM59	tripartite motif containing 59	-0.00806838	3.62158	0.00412896	0.949995	0.987739
ENSG00000196199	54737	MPHOSPH8	M-phase phosphoprotein 8	0.00670656	5.84742	0.00412855	0.949997	0.987739
ENSG00000131351	93323	HAUS8	HAUS augmin like complex subunit 8	0.00908208	3.83429	0.00412022	0.950048	0.987739
ENSG00000203965	84455	EFCAB7	EF-hand calcium binding domain 7	0.0117583	2.35444	0.00411034	0.950108	0.987739
ENSG00000214900	196913	LINC01599	long intergenic non-protein coding RNA 1599	-0.0083218	2.66434	0.00406921	0.950357	0.987885
ENSG00000197557	92104	IFT70A	intraflagellar transport 70A	0.0133919	0.963055	0.0040645	0.950386	0.987885
ENSG00000089006	27131	SNX5	sorting nexin 5	-0.00526098	8.19453	0.00405763	0.950428	0.987885
ENSG00000049167	1161	ERCC8	ERCC excision repair 8, CSA ubiquitin ligase complex subunit	0.00729974	4.0651	0.00400995	0.95072	0.988023
ENSG00000120063	10672	GNA13	G protein subunit alpha 13	-0.00500411	7.61345	0.00400625	0.950742	0.988023
ENSG00000064309	50937	CDON	cell adhesion associated, oncogene regulated	-0.0143853	1.08017	0.00400295	0.950763	0.988023
ENSG00000026103	355	FAS	Fas cell surface death receptor	0.031447	-1.8842	0.00399499	0.95082	0.988023
ENSG00000125810	22918	CD93	CD93 molecule	-0.0301778	-1.12113	0.00398821	0.950861	0.988023
ENSG00000124496	55809	TRERF1	transcriptional regulating factor 1	-0.00963673	2.9718	0.00397402	0.950941	0.988043
ENSG00000197928	342926	ZNF677	zinc finger protein 677	-0.00595874	4.00779	0.00396047	0.951024	0.988067
ENSG00000110076	9379	NRXN2	neurexin 2	0.0120315	2.39373	0.0039315	0.951203	0.988191
ENSG00000135090	51347	TAOK3	TAO kinase 3	0.00478109	6.74734	0.00390322	0.951379	0.988219
ENSG00000273899	79159	NOL12	nucleolar protein 12	-0.029572	-1.28405	0.00390441	0.951382	0.988219
ENSG00000175183	1466	CSRP2	cysteine and glycine rich protein 2	0.00852841	3.956	0.00389799	0.951412	0.988219
ENSG00000095485	55280	CWF19L1	CWF19 like cell cycle control factor 1	0.00557458	4.73162	0.00387368	0.951563	0.98829
ENSG00000170634	98	ACYP2	acylphosphatase 2	0.0140696	0.988421	0.00386084	0.951643	0.98829
ENSG00000128340	5880	RAC2	Rac family small GTPase 2	-0.0263802	-0.263862	0.00385745	0.951665	0.98829
ENSG00000143248	8490	RGS5	regulator of G protein signaling 5	0.0213142	-0.195722	0.00382687	0.951857	0.98829
ENSG00000215375	4636	MYL5	myosin light chain 5	-0.0161567	0.525288	0.00381201	0.95195	0.98829
ENSG00000154188	284	ANGPT1	angiopoietin 1	-0.0075366	3.64916	0.00380736	0.951979	0.98829
ENSG00000261604	NA	NA	NA	0.041215	-1.37934	0.00380751	0.951985	0.98829
ENSG00000283078	NA	NA	NA	0.0333902	-1.79635	0.00379983	0.952022	0.98829
ENSG00000040633	79142	PHF23	PHD finger protein 23	-0.00723457	4.51955	0.00379645	0.952048	0.98829
ENSG00000127415	3425	IDUA	alpha-L-iduronidase	0.0343505	-1.98275	0.00378616	0.952081	0.98829
ENSG00000169679	699	BUB1	BUB1 mitotic checkpoint serine/threonine kinase	-0.00622746	5.36579	0.003763	0.952259	0.988377
ENSG00000184669	10819	OR7E14P	olfactory receptor family 7 subfamily E member 14 pseudogene	0.0404455	-1.94546	0.00372166	0.952285	0.988377
ENSG00000218418	NA	NA	NA	0.0218449	-1.04815	0.0037372	0.95243	0.988388
ENSG00000151292	1456	CSNK1G3	casein kinase 1 gamma 3	0.00685432	5.63874	0.00372861	0.952477	0.988388
ENSG00000007202	9703	BLTP2	bridge-like lipid transfer protein family member 2	-0.00517109	7.96135	0.00371434	0.952568	0.988388
ENSG00000134042	83876	MRO	maestro	-0.0251894	-1.70186	0.00371276	0.952577	0.988388
ENSG00000259952	NA	NA	NA	-0.020926	0.779543	0.00370742	0.952613	0.988388
ENSG00000196396	5770	PTPN1	protein tyrosine phosphatase non-receptor type 1	0.00572025	7.17755	0.00369806	0.952672	0.988388
ENSG00000133250	84330	ZNF414	zinc finger protein 414	0.0119446	2.33551	0.00368209	0.952774	0.988388
ENSG00000171566	5356	PLRG1	pleiotropic regulator 1	-0.00510957	5.84086	0.00367517	0.952819	0.988388
ENSG00000265480	NA	NA	NA	-0.0366381	-1.88798	0.00367429	0.952837	0.988388
ENSG00000170791	79145	CHCHD7	coiled-coil-helix-coiled-coil-helix domain containing 7	-0.00580583	4.28572	0.00364985	0.952981	0.988475
ENSG00000158747	4681	NBL1	NBL1, DAN family BMP antagonist	-0.022767	-0.469404	0.00363581	0.953074	0.988509
ENSG00000280120	NA	NA	NA	0.0237484	-0.323393	0.00362241	0.953159	0.988531
ENSG00000184076	29796	UQCR10	ubiquinol-cytochrome c reductase, complex III subunit X	-0.00555499	4.66695	0.0036135	0.953216	0.988531
ENSG00000160233	81543	LRRC3	leucine rich repeat containing 3	-0.00580035	5.81287	0.00358733	0.953385	0.988558
ENSG00000149806	2197	FAU	FAU ubiquitin like and ribosomal protein S30 fusion	0.00507814	6.66288	0.00357296	0.953479	0.988558
ENSG00000000460	55732	FIRRM	FIGNL1 interacting regulator of recombination and mitosis	0.00667663	3.53128	0.00356931	0.953502	0.988558
ENSG00000102580	5611	DNAJC3	DnaJ heat shock protein family (Hsp40) member C3	0.00443412	7.43791	0.00355617	0.953588	0.988558
ENSG00000078142	5289	PIK3C3	phosphatidylinositol 3-kinase catalytic subunit type 3	-0.00473248	5.72106	0.00355529	0.953594	0.988558
ENSG00000179832	727957	MROH1	maestro heat like repeat family member 1	-0.00759831	4.49155	0.00353905	0.9537	0.988558
ENSG00000116016	2034	EPAS1	endothelial PAS domain protein 1	-0.00669397	11.1568	0.00353306	0.953739	0.988558
ENSG00000272288	101929243	ILRUN-AS1	ILRUN antisense RNA 1	-0.0304613	-1.54758	0.00353277	0.953753	0.988558
ENSG00000272758	102723582	WDR5B-DT	WDR5B divergent transcript	0.0353181	-0.786424	0.0035269	0.953783	0.988558
ENSG00000111786	8683	SRSF9	serine and arginine rich splicing factor 9	0.00458713	6.81006	0.00350929	0.953894	0.988611
ENSG00000198692	9086	EIF1AY	eukaryotic translation initiation factor 1A Y-linked	0.00634136	4.5564	0.00349119	0.954013	0.988672
ENSG00000214756	751071	CSKMT	citrate synthase lysine methyltransferase	0.0191084	-0.422888	0.0034794	0.954093	0.988692
ENSG00000062524	4058	LTK	leukocyte receptor tyrosine kinase	0.0122942	1.96513	0.00346857	0.954162	0.988702
ENSG00000115514	10190	TXNDC9	thioredoxin domain containing 9	0.00542417	5.52059	0.00344908	0.954291	0.988773
ENSG00000181894	79673	ZNF329	zinc finger protein 329	0.0130973	1.42659	0.00343555	0.954381	0.988803
ENSG00000021488	11136	SLC7A9	solute carrier family 7 member 9	0.0249483	-1.02978	0.00342378	0.954466	0.988829
ENSG00000187720	79875	THSD4	thrombospondin type 1 domain containing 4	-0.0110656	1.05856	0.00340443	0.954588	0.988893
ENSG00000226278	8781	PSPHP1	phosphoserine phosphatase pseudogene 1	0.0130167	1.16849	0.00337411	0.95479	0.989039
ENSG00000103018	80777	CYB5B	cytochrome b5 type B	-0.00420143	6.49065	0.00334972	0.954954	0.989039
ENSG00000180376	285331	CCDC66	coiled-coil domain containing 66	0.00839933	2.98136	0.00333935	0.955023	0.989039
ENSG00000174943	253980	KCTD13	potassium channel tetramerization domain containing 13	-0.00995695	2.25747	0.00333803	0.955032	0.989039
ENSG00000150773	120379	PIH1D2	PIH1 domain containing 2	-0.0161396	-0.312729	0.00333208	0.955074	0.989039
ENSG00000114405	57415	CEP15	centrosomal protein 15	0.00898971	2.52726	0.00332947	0.95509	0.989039
ENSG00000133636	4922	NTS	neurotensin	-0.0230665	-1.36076	0.00331275	0.955213	0.989104
ENSG00000258568	NA	NA	NA	-0.0279534	-1.65732	0.00330337	0.955278	0.989109
ENSG00000152223	57724	EPG5	ectopic P-granules 5 autophagy tethering factor	0.00607722	5.62807	0.00324113	0.955689	0.989472
ENSG00000196757	90592	ZNF700	zinc finger protein 700	-0.00833581	2.97865	0.0032317	0.955753	0.989476
ENSG00000157045	123803	NTAN1	N-terminal asparagine amidase	-0.00721275	4.23006	0.00321048	0.955899	0.989565
ENSG00000214922	285830	HLA-F-AS1	HLA-F antisense RNA 1	0.00994461	1.74205	0.00318147	0.956098	0.989615
ENSG00000107140	7016	TESK1	testis associated actin remodelling kinase 1	0.00613398	4.49608	0.00316538	0.956209	0.989615
ENSG00000131781	2330	FMO5	flavin containing dimethylaniline monoxygenase 5	0.0129609	0.219052	0.00314749	0.956333	0.989615
ENSG00000130810	56342	PPAN	peter pan homolog	0.0134414	0.480668	0.00313456	0.956423	0.989615
ENSG00000260570	NA	NA	NA	0.0291548	-1.98149	0.00311962	0.95654	0.989615
ENSG00000258592	NA	NA	NA	0.0228262	-1.20863	0.00311438	0.95657	0.989615
ENSG00000188933	NA	NA	NA	0.0221325	-0.788676	0.00311121	0.956588	0.989615
ENSG00000260233	NA	NA	NA	0.0393036	-2.03721	0.00310853	0.956615	0.989615
ENSG00000147324	9258	MFHAS1	multifunctional ROCO family signaling regulator 1	0.00618582	5.06512	0.0031018	0.956651	0.989615
ENSG00000102057	3750	KCND1	potassium voltage-gated channel subfamily D member 1	-0.0260002	-1.59567	0.00309953	0.956678	0.989615
ENSG00000166233	25820	ARIH1	ariadne RBR E3 ubiquitin protein ligase 1	0.00426751	6.92449	0.00309613	0.95669	0.989615
ENSG00000156531	84295	PHF6	PHD finger protein 6	0.00493101	5.10372	0.00307975	0.956805	0.989615
ENSG00000114902	28972	SPCS1	signal peptidase complex subunit 1	0.00450068	6.29747	0.0030735	0.956849	0.989615
ENSG00000150540	3176	HNMT	histamine N-methyltransferase	0.00761799	3.9678	0.00307061	0.956869	0.989615
ENSG00000136936	7507	XPA	XPA, DNA damage recognition and repair factor	0.0103594	2.34648	0.00306676	0.956896	0.989615
ENSG00000153207	25909	AHCTF1	AT-hook containing transcription factor 1	-0.0041387	6.5077	0.00305425	0.956984	0.989615
ENSG00000238221	NA	NA	NA	-0.0424515	-2.22551	0.00304592	0.95703	0.989615
ENSG00000177683	168451	THAP5	THAP domain containing 5	0.00621584	3.87093	0.00303946	0.957088	0.989615
ENSG00000214223	NA	NA	NA	-0.0242763	-0.90833	0.00302496	0.957194	0.989615
ENSG00000137076	7094	TLN1	talin 1	-0.00659254	9.80707	0.0030142	0.957266	0.989615
ENSG00000120265	5110	PCMT1	protein-L-isoaspartate (D-aspartate) O-methyltransferase	-0.00442283	6.26319	0.00301182	0.957283	0.989615
ENSG00000169738	51181	DCXR	dicarbonyl and L-xylulose reductase	0.00695519	5.56542	0.00300516	0.95733	0.989615
ENSG00000280543	100507117	ASAP1-IT2	ASAP1 intronic transcript 2	0.0242961	-1.19405	0.003006	0.957333	0.989615
ENSG00000272008	124901355	LOC124901355	translation initiation factor IF-2-like	0.0211793	-1.59342	0.00295102	0.957642	0.989873
ENSG00000127993	84060	RBM48	RNA binding motif protein 48	0.00853757	2.77546	0.00293438	0.957835	0.989953
ENSG00000168090	10980	COPS6	COP9 signalosome subunit 6	-0.00471809	5.75063	0.00292966	0.957869	0.989953
ENSG00000236915	105378828	CLCA4-AS1	CLCA4 antisense RNA 1	0.0334973	-1.39725	0.00291829	0.957953	0.989953
ENSG00000169760	22871	NLGN1	neuroligin 1	-0.0132495	0.577898	0.00291023	0.958009	0.989953
ENSG00000176386	246184	CDC26	cell division cycle 26	0.00669743	2.76587	0.00290094	0.958076	0.989953
ENSG00000271780	NA	NA	NA	0.0227106	-1.08023	0.00290091	0.958083	0.989953
ENSG00000076944	6813	STXBP2	syntaxin binding protein 2	-0.0117485	2.03796	0.00288282	0.958207	0.989953
ENSG00000116266	6814	STXBP3	syntaxin binding protein 3	-0.00431796	5.97203	0.00287811	0.958241	0.989953
ENSG00000120913	64236	PDLIM2	PDZ and LIM domain 2	0.00838205	3.6554	0.00287441	0.958268	0.989953
ENSG00000090581	84572	GNPTG	N-acetylglucosamine-1-phosphate transferase subunit gamma	0.00580348	4.47919	0.00286197	0.958358	0.989953
ENSG00000162241	283130	SLC25A45	solute carrier family 25 member 45	0.00931572	1.41713	0.00285745	0.958391	0.989953
ENSG00000269397	NA	NA	NA	-0.0119066	0.476994	0.00285049	0.958442	0.989953
ENSG00000152082	80097	MZT2B	mitotic spindle organizing protein 2B	-0.0075614	3.41162	0.00281118	0.958729	0.99011
ENSG00000241764	101927974	CBLL1-AS1	CBLL1 antisense RNA 1	0.0291574	-1.69206	0.00280737	0.95877	0.99011
ENSG00000260628	388248	LOC388248	Rho GTPase activating protein 23 pseudogene	-0.0270256	-1.42893	0.002797	0.958843	0.99011
ENSG00000127990	8910	SGCE	sarcoglycan epsilon	0.0067921	5.35182	0.00279449	0.958852	0.99011
ENSG00000157349	11269	DDX19B	DEAD-box helicase 19B	0.0053386	3.83203	0.00278847	0.958896	0.99011
ENSG00000158286	388591	RNF207	ring finger protein 207	0.0115283	2.24418	0.00276989	0.959033	0.990189
ENSG00000002726	26	AOC1	amine oxidase copper containing 1	-0.0329584	-1.78597	0.00275799	0.959108	0.990204
ENSG00000198839	11179	ZNF277	zinc finger protein 277	0.00587549	4.71947	0.00274139	0.959244	0.990244
ENSG00000142002	91039	DPP9	dipeptidyl peptidase 9	0.00551293	6.12662	0.0027383	0.959267	0.990244
ENSG00000116096	6697	SPR	sepiapterin reductase	-0.00973309	3.01098	0.00269229	0.95961	0.990459
ENSG00000189114	388552	BLOC1S3	biogenesis of lysosomal organelles complex 1 subunit 3	0.007015	2.5622	0.002685	0.959665	0.990459
ENSG00000214114	26292	MYCBP	MYC binding protein	0.00480932	4.99939	0.00267827	0.959716	0.990459
ENSG00000283050	NA	NA	NA	-0.0102456	2.00793	0.00267329	0.959753	0.990459
ENSG00000116906	8443	GNPAT	glyceronephosphate O-acyltransferase	-0.00488382	5.06897	0.0026701	0.959777	0.990459
ENSG00000254452	NA	NA	NA	-0.0308288	-1.06381	0.00264993	0.959933	0.99051
ENSG00000264044	NA	NA	NA	0.0363734	-1.04192	0.00264647	0.95996	0.99051
ENSG00000254838	387751	GVINP1	GTPase, very large interferon inducible pseudogene 1	-0.0234893	-1.25306	0.00264021	0.960007	0.99051
ENSG00000198918	6170	RPL39	ribosomal protein L39	-0.00424585	8.57258	0.00262882	0.960089	0.990532
ENSG00000153487	3621	ING1	inhibitor of growth family member 1	-0.00384519	5.71983	0.00258497	0.960423	0.990612
ENSG00000114354	10342	TFG	trafficking from ER to golgi regulator	0.00354324	7.28993	0.00257767	0.960479	0.990612
ENSG00000140254	90527	DUOXA1	dual oxidase maturation factor 1	0.029264	-2.35209	0.00256523	0.960489	0.990612
ENSG00000261804	NA	NA	NA	-0.0189353	-0.663194	0.00257563	0.960497	0.990612
ENSG00000197021	541578	EOLA2	endothelium and lymphocyte associated ASCH domain 2	-0.00674741	3.56016	0.00256913	0.960544	0.990612
ENSG00000127995	64921	CASD1	CAS1 domain containing 1	-0.00516836	4.79777	0.00256543	0.960573	0.990612
ENSG00000067955	865	CBFB	core-binding factor subunit beta	0.00411486	5.8081	0.00256342	0.960588	0.990612
ENSG00000183624	56941	HMCES	5-hydroxymethylcytosine binding, ES cell specific	0.00480202	4.98542	0.00255148	0.96068	0.990645
ENSG00000139722	79720	VPS37B	VPS37B subunit of ESCRT-I	-0.0043134	5.81029	0.00251481	0.960963	0.990874
ENSG00000066322	64834	ELOVL1	ELOVL fatty acid elongase 1	-0.00435123	6.75575	0.00250528	0.961037	0.990889
ENSG00000171953	91647	ATPAF2	ATP synthase mitochondrial F1 complex assembly factor 2	0.00693712	3.03208	0.00249346	0.961129	0.990921
ENSG00000182768	51335	NGRN	neugrin, neurite outgrowth associated	-0.00751919	2.58539	0.00246513	0.96135	0.991066
ENSG00000047188	64848	YTHDC2	YTH N6-methyladenosine RNA binding protein C2	0.0045727	5.00201	0.00245844	0.961403	0.991066
ENSG00000253376	NA	NA	NA	0.0259944	-1.99908	0.00244097	0.961451	0.991066
ENSG00000003436	7035	TFPI	tissue factor pathway inhibitor	0.00569866	10.5798	0.00243517	0.961586	0.991143
ENSG00000280670	126661	CCDC163	CCDC163 homolog	0.011421	1.31562	0.00242061	0.961701	0.991154
ENSG00000144158	NA	NA	NA	-0.0256707	-1.84916	0.00241752	0.961736	0.991154
ENSG00000185504	80233	FAAP100	FA core complex associated protein 100	-0.00817504	3.0317	0.00240377	0.961834	0.991154
ENSG00000257636	105370431	G2E3-AS1	G2E3 antisense RNA 1	0.0132019	0.84998	0.0024034	0.961837	0.991154
ENSG00000131023	9113	LATS1	large tumor suppressor kinase 1	-0.00483866	5.91064	0.00238911	0.96195	0.991164
ENSG00000085433	22911	WDR47	WD repeat domain 47	0.00632706	3.61385	0.00237654	0.96205	0.991164
ENSG00000134996	26578	OSTF1	osteoclast stimulating factor 1	-0.00433485	6.95869	0.00236638	0.962132	0.991164
ENSG00000287765	NA	NA	NA	0.0403045	-1.87576	0.00235648	0.962216	0.991164
ENSG00000288868	NA	NA	NA	-0.0201121	-1.12734	0.00235466	0.962222	0.991164
ENSG00000132475	3021	H3-3B	H3.3 histone B	0.00360037	7.9891	0.00234032	0.96234	0.991164
ENSG00000162065	57465	TBC1D24	TBC1 domain family member 24	-0.0091015	1.40465	0.00233505	0.962383	0.991164
ENSG00000187531	51547	SIRT7	sirtuin 7	-0.00593723	3.69167	0.00233044	0.96242	0.991164
ENSG00000166225	10818	FRS2	fibroblast growth factor receptor substrate 2	-0.0045903	5.8726	0.00231997	0.962504	0.991164
ENSG00000136869	7099	TLR4	toll like receptor 4	-0.0333284	-1.39188	0.00230198	0.962658	0.991164
ENSG00000136367	85446	ZFHX2	zinc finger homeobox 2	0.0274409	-2.02331	0.00229948	0.96268	0.991164
ENSG00000135778	84284	NTPCR	nucleoside-triphosphatase, cancer-related	0.00423684	4.39487	0.0022978	0.962684	0.991164
ENSG00000099139	5125	PCSK5	proprotein convertase subtilisin/kexin type 5	0.00538534	6.66826	0.00229192	0.962732	0.991164
ENSG00000247199	102546294	FBXO38-DT	FBXO38 divergent transcript	-0.0141088	-0.0142866	0.0022903	0.962745	0.991164
ENSG00000105443	9266	CYTH2	cytohesin 2	0.00482532	5.0884	0.00227807	0.962844	0.991164
ENSG00000107862	8729	GBF1	golgi brefeldin A resistant guanine nucleotide exchange factor 1	-0.00392684	7.05569	0.00224869	0.963084	0.991164
ENSG00000134760	1828	DSG1	desmoglein 1	-0.0184318	-1.37922	0.00222634	0.963113	0.991164
ENSG00000154237	79705	LRRK1	leucine rich repeat kinase 1	0.00435315	4.63396	0.002245	0.963115	0.991164
ENSG00000134463	79746	ECHDC3	enoyl-CoA hydratase domain containing 3	0.0060599	3.91725	0.00224304	0.963131	0.991164
ENSG00000168887	388969	C2orf68	chromosome 2 open reading frame 68	0.00438464	4.67259	0.00223914	0.963163	0.991164
ENSG00000267321	NA	NA	NA	-0.00970752	0.967487	0.00223411	0.963204	0.991164
ENSG00000188811	387921	NHLRC3	NHL repeat containing 3	-0.00801978	4.39936	0.00223256	0.963217	0.991164
ENSG00000126246	79713	IGFLR1	IGF like family receptor 1	-0.0201766	-1.5589	0.00222902	0.963256	0.991164
ENSG00000138767	246175	CNOT6L	CCR4-NOT transcription complex subunit 6 like	0.00439322	5.61773	0.00221696	0.963346	0.991164
ENSG00000124215	60437	CDH26	cadherin 26	0.0259054	-1.47041	0.00221004	0.963412	0.991164
ENSG00000230979	285053	RPL18AP6	ribosomal protein L18a pseudogene 6	-0.015633	-0.520577	0.00220415	0.963453	0.991164
ENSG00000279722	NA	NA	NA	0.0169898	-0.0521164	0.00219679	0.963513	0.991164
ENSG00000245385	NA	NA	NA	0.0297068	-1.54805	0.00219505	0.963536	0.991164
ENSG00000223528	NA	NA	NA	-0.0256286	-1.7353	0.00218449	0.96362	0.991188
ENSG00000225159	440577	NPM1P39	nucleophosmin 1 pseudogene 39	0.0220222	-1.24709	0.00216071	0.963819	0.991265
ENSG00000286223	NA	NA	NA	0.0202984	0.757931	0.00215852	0.963832	0.991265
ENSG00000133961	8650	NUMB	NUMB endocytic adaptor protein	0.00367077	6.56437	0.00214686	0.963929	0.991265
ENSG00000095906	10101	NUBP2	NUBP iron-sulfur cluster assembly factor 2, cytosolic	0.00591788	3.75008	0.00214612	0.963936	0.991265
ENSG00000273192	NA	NA	NA	-0.0322537	-1.32325	0.00212937	0.964084	0.991321
ENSG00000105640	6142	RPL18A	ribosomal protein L18a	-0.00376968	8.67231	0.00212521	0.964112	0.991321
ENSG00000140382	10363	HMG20A	high mobility group 20A	-0.00431694	5.18841	0.0021093	0.964246	0.991398
ENSG00000197948	89848	FCHSD1	FCH and double SH3 domains 1	-0.00549202	3.75693	0.0020921	0.964392	0.991424
ENSG00000166848	54386	TERF2IP	TERF2 interacting protein	-0.00482715	4.31825	0.00209204	0.964392	0.991424
ENSG00000162639	113802	HENMT1	HEN methyltransferase 1	-0.00487964	4.11461	0.00205814	0.964682	0.991615
ENSG00000167034	4824	NKX3-1	NK3 homeobox 1	-0.0062358	2.691	0.00203307	0.964898	0.991615
ENSG00000198298	220992	ZNF485	zinc finger protein 485	-0.0143902	0.644131	0.00203205	0.964907	0.991615
ENSG00000111667	8078	USP5	ubiquitin specific peptidase 5	0.00434763	5.9314	0.00202499	0.964967	0.991615
ENSG00000114125	9616	RNF7	ring finger protein 7	0.00422036	4.89909	0.00202111	0.965001	0.991615
ENSG00000112599	2979	GUCA1B	guanylate cyclase activator 1B	-0.0188658	-0.692903	0.00202108	0.965005	0.991615
ENSG00000224424	100506637	PRKAR2A-AS1	PRKAR2A antisense RNA 1	0.0139563	-0.572141	0.00201916	0.965019	0.991615
ENSG00000196544	54785	BORCS6	BLOC-1 related complex subunit 6	-0.00747262	2.7161	0.00200758	0.965118	0.991615
ENSG00000264475	NA	NA	NA	0.0245177	-1.84643	0.00200747	0.965121	0.991615
ENSG00000214826	NA	NA	NA	-0.0121438	0.498259	0.0019859	0.965307	0.991707
ENSG00000124795	7913	DEK	DEK proto-oncogene	0.00459594	7.80892	0.00197453	0.965406	0.991707
ENSG00000137871	54816	ZNF280D	zinc finger protein 280D	-0.00684964	2.84182	0.00196566	0.965484	0.991707
ENSG00000154710	27342	RABGEF1	RAB guanine nucleotide exchange factor 1	0.00749742	1.55686	0.00196025	0.965532	0.991707
ENSG00000072163	55679	LIMS2	LIM zinc finger domain containing 2	-0.010333	3.46413	0.00195714	0.965559	0.991707
ENSG00000185591	6667	SP1	Sp1 transcription factor	0.00299336	7.54538	0.00195133	0.96561	0.991707
ENSG00000160199	5316	PKNOX1	PBX/knotted 1 homeobox 1	0.00375283	4.7233	0.00194865	0.965634	0.991707
ENSG00000133321	5920	PLAAT4	phospholipase A and acyltransferase 4	0.0171315	1.74054	0.00193299	0.965772	0.991787
ENSG00000105829	10282	BET1	Bet1 golgi vesicular membrane trafficking protein	-0.00449846	5.35268	0.00191308	0.965948	0.991882
ENSG00000110871	84274	COQ5	coenzyme Q5, methyltransferase	0.00455366	4.39781	0.0018937	0.966121	0.991882
ENSG00000128463	51234	EMC4	ER membrane protein complex subunit 4	0.00365232	5.58521	0.00189326	0.966125	0.991882
ENSG00000085449	57590	WDFY1	WD repeat and FYVE domain containing 1	0.00355843	5.62993	0.00188963	0.966158	0.991882
ENSG00000172809	6169	RPL38	ribosomal protein L38	0.00349491	7.70715	0.0018887	0.966166	0.991882
ENSG00000242861	NA	NA	NA	0.0197986	-1.28929	0.00187846	0.966264	0.991921
ENSG00000113196	9421	HAND1	heart and neural crest derivatives expressed 1	-0.0127651	-0.331072	0.00186514	0.966379	0.991976
ENSG00000109670	55294	FBXW7	F-box and WD repeat domain containing 7	-0.00422143	5.43525	0.00179692	0.966998	0.992339
ENSG00000261745	NA	NA	NA	0.00701289	3.01835	0.00178884	0.967072	0.992339
ENSG00000101849	6907	TBL1X	transducin beta like 1 X-linked	0.00863138	5.69864	0.00178269	0.967129	0.992339
ENSG00000154222	200014	CC2D1B	coiled-coil and C2 domain containing 1B	0.00411107	4.96968	0.00178122	0.967142	0.992339
ENSG00000259209	NA	NA	NA	-0.0261339	-1.55272	0.00177859	0.967175	0.992339
ENSG00000186638	347240	KIF24	kinesin family member 24	-0.00746808	2.6027	0.00177497	0.9672	0.992339
ENSG00000108588	57003	CCDC47	coiled-coil domain containing 47	0.00318108	7.34721	0.00177439	0.967205	0.992339
ENSG00000236337	NA	NA	NA	0.0253929	-1.35863	0.00176955	0.967215	0.992339
ENSG00000261691	NA	NA	NA	0.0270491	-1.65948	0.00176302	0.967319	0.992384
ENSG00000137142	347252	IGFBPL1	insulin like growth factor binding protein like 1	0.0136581	0.040446	0.00174843	0.967446	0.992452
ENSG00000247934	NA	NA	NA	-0.0191294	-1.82405	0.00172726	0.967652	0.992475
ENSG00000227741	729867	LOC729867	uncharacterized LOC729867	-0.0254774	-2.15102	0.00170943	0.967807	0.992475
ENSG00000100084	7290	HIRA	histone cell cycle regulator	0.0061549	2.32403	0.00170192	0.967881	0.992475
ENSG00000181524	377381	RPL24P4	RPL24 pseudogene 4	-0.0181933	-0.807666	0.0016984	0.967917	0.992475
ENSG00000258554	NA	NA	NA	0.0210955	0.0892395	0.00169272	0.967969	0.992475
ENSG00000007047	57787	MARK4	microtubule affinity regulating kinase 4	-0.0048031	4.0174	0.00168428	0.968048	0.992475
ENSG00000229539	NA	NA	NA	-0.0136295	0.0877776	0.00168059	0.968084	0.992475
ENSG00000204070	90196	SYS1	SYS1 golgi trafficking protein	0.0036022	5.30479	0.00167674	0.96812	0.992475
ENSG00000127081	83744	ZNF484	zinc finger protein 484	-0.00618199	2.756	0.00166953	0.968188	0.992475
ENSG00000134716	1573	CYP2J2	cytochrome P450 family 2 subfamily J member 2	-0.0150842	0.768099	0.00166686	0.968214	0.992475
ENSG00000269001	NA	NA	NA	0.0043901	3.44835	0.00166187	0.968261	0.992475
ENSG00000112394	117247	SLC16A10	solute carrier family 16 member 10	0.0120778	0.123206	0.00165386	0.968339	0.992475
ENSG00000118276	9331	B4GALT6	beta-1,4-galactosyltransferase 6	-0.00779769	1.90592	0.00165025	0.968372	0.992475
ENSG00000286257	124903324	LOC124903324	uncharacterized LOC124903324	-0.0215623	-1.71478	0.00164643	0.968416	0.992475
ENSG00000286602	NA	NA	NA	-0.019921	-1.95366	0.00164107	0.968467	0.992475
ENSG00000129351	3609	ILF3	interleukin enhancer binding factor 3	0.00290551	8.03305	0.00163938	0.968477	0.992475
ENSG00000250073	101929340	ESAM-AS1	ESAM antisense RNA 1	0.0141239	-1.11578	0.0016319	0.96855	0.992475
ENSG00000170265	8427	ZNF282	zinc finger protein 282	0.00444314	4.72803	0.00162276	0.968637	0.992475
ENSG00000268309	NA	NA	NA	-0.0201924	-1.91406	0.00162208	0.968651	0.992475
ENSG00000113312	7265	TTC1	tetratricopeptide repeat domain 1	0.0031847	5.91136	0.00161867	0.968676	0.992475
ENSG00000179914	55600	ITLN1	intelectin 1	-0.0100553	0.230266	0.00158212	0.969034	0.992757
ENSG00000113971	27031	NPHP3	nephrocystin 3	-0.00873533	2.39679	0.00156898	0.969161	0.992757
ENSG00000287080	8352	H3C3	H3 clustered histone 3	0.017847	-1.88331	0.00156975	0.969162	0.992757
ENSG00000138592	9101	USP8	ubiquitin specific peptidase 8	0.0032572	6.91099	0.0015605	0.969244	0.992757
ENSG00000144233	83607	AMMECR1L	AMMECR1 like	0.00370558	5.82198	0.00155457	0.969302	0.992757
ENSG00000244198	NA	NA	NA	-0.0207601	-2.03779	0.00155406	0.969314	0.992757
ENSG00000168096	124401	ANKS3	ankyrin repeat and sterile alpha motif domain containing 3	-0.00774099	1.43458	0.00151791	0.969666	0.992973
ENSG00000287979	NA	NA	NA	0.0300213	-1.51959	0.00151777	0.969675	0.992973
ENSG00000067829	3421	IDH3G	isocitrate dehydrogenase (NAD(+)) 3 non-catalytic subunit gamma	0.00420724	5.33251	0.0014924	0.969922	0.992973
ENSG00000187609	54932	EXD3	exonuclease 3'-5' domain containing 3	-0.00681874	1.45115	0.00148291	0.970018	0.992973
ENSG00000197863	388536	ZNF790	zinc finger protein 790	0.00732479	1.90087	0.00147623	0.970086	0.992973
ENSG00000197417	23729	SHPK	sedoheptulokinase	0.00651404	1.83148	0.0014753	0.970095	0.992973
ENSG00000170417	130827	TMEM182	transmembrane protein 182	0.00575542	2.27028	0.00146986	0.97015	0.992973
ENSG00000266993	NA	NA	NA	0.0148618	-0.669955	0.00145971	0.970255	0.992973
ENSG00000104856	5971	RELB	RELB proto-oncogene, NF-kB subunit	0.0060482	3.05551	0.00145783	0.970272	0.992973
ENSG00000033100	54480	CHPF2	chondroitin polymerizing factor 2	0.00437717	5.36554	0.00145781	0.970273	0.992973
ENSG00000159069	54461	FBXW5	F-box and WD repeat domain containing 5	-0.00504012	5.58566	0.00145755	0.970275	0.992973
ENSG00000107874	79004	CUEDC2	CUE domain containing 2	0.00444341	3.16512	0.00145179	0.970334	0.992973
ENSG00000197457	50861	STMN3	stathmin 3	-0.0112228	0.234642	0.00145178	0.970334	0.992973
ENSG00000139718	23067	SETD1B	SET domain containing 1B, histone lysine methyltransferase	-0.00389619	5.33623	0.00144243	0.97043	0.992973
ENSG00000156671	142891	SAMD8	sterile alpha motif domain containing 8	-0.00328351	6.65856	0.00143918	0.970463	0.992973
ENSG00000143314	79590	MRPL24	mitochondrial ribosomal protein L24	-0.00364828	4.59114	0.00143633	0.970492	0.992973
ENSG00000145354	493856	CISD2	CDGSH iron sulfur domain 2	-0.00383743	4.57501	0.00140769	0.970788	0.99308
ENSG00000177666	57104	PNPLA2	patatin like phospholipase domain containing 2	0.00456441	5.0259	0.0014056	0.970809	0.99308
ENSG00000163040	90557	CCDC74A	coiled-coil domain containing 74A	0.0206954	-1.87685	0.0014022	0.970843	0.99308
ENSG00000248664	NA	NA	NA	-0.0211848	-1.61062	0.00139838	0.970892	0.99308
ENSG00000174917	125988	MICOS13	mitochondrial contact site and cristae organizing system subunit 13	-0.00660188	3.0121	0.00139643	0.970905	0.99308
ENSG00000159459	197131	UBR1	ubiquitin protein ligase E3 component n-recognin 1	0.00288836	6.21071	0.00139123	0.970959	0.99308
ENSG00000237643	NA	NA	NA	-0.0157306	-0.985324	0.00137136	0.971171	0.993235
ENSG00000236051	100874212	MYCBP2-AS1	MYCBP2 antisense RNA 1	-0.0206225	-1.56021	0.00135241	0.971374	0.993339
ENSG00000156639	60685	ZFAND3	zinc finger AN1-type containing 3	-0.00267824	6.88545	0.00134749	0.971419	0.993339
ENSG00000126267	1340	COX6B1	cytochrome c oxidase subunit 6B1	0.00297658	5.93461	0.0013442	0.971454	0.993339
ENSG00000122966	11113	CIT	citron rho-interacting serine/threonine kinase	-0.00393811	4.68692	0.00132909	0.971615	0.993441
ENSG00000196074	10388	SYCP2	synaptonemal complex protein 2	-0.00751303	1.51179	0.00132144	0.971696	0.993463
ENSG00000158220	83850	ESYT3	extended synaptotagmin 3	-0.00850577	1.03157	0.00131172	0.971801	0.993508
ENSG00000173451	83591	THAP2	THAP domain containing 2	-0.00773079	0.951174	0.00128899	0.972046	0.993694
ENSG00000175938	93129	ORAI3	ORAI calcium release-activated calcium modulator 3	-0.0333381	-2.50311	0.00127434	0.972115	0.993694
ENSG00000198369	200734	SPRED2	sprouty related EVH1 domain containing 2	-0.0033299	5.83199	0.00126952	0.972258	0.993694
ENSG00000100625	51804	SIX4	SIX homeobox 4	0.00606517	3.62318	0.00126738	0.972281	0.993694
ENSG00000129197	84268	RPAIN	RPA interacting protein	0.00483478	3.52404	0.00126696	0.972286	0.993694
ENSG00000179583	4261	CIITA	class II major histocompatibility complex transactivator	0.0222525	-2.19574	0.0012518	0.972441	0.99377
ENSG00000139737	122060	SLAIN1	SLAIN motif family member 1	0.0143323	0.655558	0.00124918	0.972481	0.99377
ENSG00000100865	51550	CINP	cyclin dependent kinase 2 interacting protein	0.00371403	4.17325	0.00123558	0.972631	0.993797
ENSG00000244026	692099	FAM86DP	family with sequence similarity 86 member D, pseudogene	-0.00551131	2.74653	0.00123541	0.972633	0.993797
ENSG00000176933	NA	NA	NA	0.0125406	-1.34526	0.00122297	0.972774	0.993797
ENSG00000141933	91978	TPGS1	tubulin polyglutamylase complex subunit 1	0.00890746	0.111487	0.00121856	0.97282	0.993797
ENSG00000205111	344387	CDKL4	cyclin dependent kinase like 4	-0.0130138	-0.82204	0.00121375	0.972876	0.993797
ENSG00000115207	2976	GTF3C2	general transcription factor IIIC subunit 2	0.00276736	6.19239	0.0012106	0.972909	0.993797
ENSG00000170242	55031	USP47	ubiquitin specific peptidase 47	-0.00255578	7.00891	0.00120223	0.973003	0.993797
ENSG00000171223	3726	JUNB	JunB proto-oncogene, AP-1 transcription factor subunit	-0.00430136	5.653	0.00119922	0.973036	0.993797
ENSG00000107537	5264	PHYH	phytanoyl-CoA 2-hydroxylase	0.00341823	4.64152	0.0011956	0.973077	0.993797
ENSG00000267575	101927151	LINC02987	long intergenic non-protein coding RNA 2987	0.00808072	0.685661	0.00119251	0.973112	0.993797
ENSG00000147853	50808	AK3	adenylate kinase 3	0.0028975	5.91668	0.00117651	0.973293	0.993912
ENSG00000148110	84641	MFSD14B	major facilitator superfamily domain containing 14B	0.00249205	6.74627	0.00116774	0.973393	0.993912
ENSG00000214711	440854	CAPN14	calpain 14	0.00907135	0.203748	0.00116657	0.973406	0.993912
ENSG00000071553	537	ATP6AP1	ATPase H+ transporting accessory protein 1	-0.00336096	7.09812	0.00115394	0.97355	0.99396
ENSG00000278730	NA	NA	NA	0.003681	5.63654	0.00114844	0.973613	0.99396
ENSG00000254332	NA	NA	NA	-0.0107067	0.0324913	0.00113022	0.973824	0.99396
ENSG00000178460	157777	MCMDC2	minichromosome maintenance domain containing 2	-0.0096973	-0.141759	0.00112425	0.973893	0.99396
ENSG00000126822	26030	PLEKHG3	pleckstrin homology and RhoGEF domain containing G3	0.0031574	5.05889	0.00112052	0.973936	0.99396
ENSG00000140743	1039	CDR2	cerebellar degeneration related protein 2	0.00304704	4.65891	0.00111979	0.973944	0.99396
ENSG00000204435	1460	CSNK2B	casein kinase 2 beta	-0.00577721	1.96352	0.00111969	0.973945	0.99396
ENSG00000213025	NA	NA	NA	-0.00591565	1.62458	0.00111495	0.974001	0.99396
ENSG00000174370	219833	KCNJ5-AS1	KCNJ5 antisense RNA 1	-0.00597498	1.38713	0.00111039	0.974054	0.99396
ENSG00000092140	55632	G2E3	G2/M-phase specific E3 ubiquitin protein ligase	0.00320133	5.09115	0.00110494	0.974118	0.99396
ENSG00000166394	51700	CYB5R2	cytochrome b5 reductase 2	0.00267166	5.29107	0.00110487	0.974118	0.99396
ENSG00000172780	339122	RAB43	RAB43, member RAS oncogene family	0.0132142	-0.871944	0.00108932	0.974303	0.993985
ENSG00000136810	7295	TXN	thioredoxin	-0.00242856	7.00949	0.00108829	0.974313	0.993985
ENSG00000241612	645174	RPL21P46	ribosomal protein L21 pseudogene 46	0.0157959	-1.22986	0.00108774	0.974324	0.993985
ENSG00000231304	100874028	SGO1-AS1	SGO1 antisense RNA 1	0.0163348	-1.99622	0.00105438	0.974709	0.994153
ENSG00000134146	89978	DPH6	diphthamine biosynthesis 6	-0.00463256	3.7053	0.00105274	0.974736	0.994153
ENSG00000166479	54495	TMX3	thioredoxin related transmembrane protein 3	-0.00289873	6.24141	0.0010504	0.974764	0.994153
ENSG00000111348	397	ARHGDIB	Rho GDP dissociation inhibitor beta	-0.00314764	9.85289	0.00104652	0.974811	0.994153
ENSG00000272767	84989	JMJD1C-AS1	JMJD1C antisense RNA 1	0.0142448	-1.29514	0.0010399	0.974895	0.994153
ENSG00000144827	55347	ABHD10	abhydrolase domain containing 10, depalmitoylase	0.00341702	4.17431	0.00103914	0.9749	0.994153
ENSG00000140688	64755	RUSF1	RUS family member 1	-0.00284839	5.59573	0.00103808	0.974913	0.994153
ENSG00000154240	201134	CEP112	centrosomal protein 112	0.00394461	3.27233	0.00100737	0.975286	0.994429
ENSG00000175221	10025	MED16	mediator complex subunit 16	-0.00378065	5.48138	0.00100591	0.975304	0.994429
ENSG00000173674	1964	EIF1AX	eukaryotic translation initiation factor 1A X-linked	-0.00252449	6.88532	0.000988404	0.97552	0.994587
ENSG00000172250	NA	NA	NA	-0.0135003	-0.431548	0.000981315	0.975609	0.994616
ENSG00000187185	388282	LOC388282	uncharacterized LOC388282	-0.0178541	-2.0966	0.000973094	0.975716	0.994664
ENSG00000167325	6240	RRM1	ribonucleotide reductase catalytic subunit M1	0.00237629	6.56294	0.000964051	0.975823	0.994711
ENSG00000105705	57794	SUGP1	SURP and G-patch domain containing 1	0.0031107	4.42993	0.000954003	0.97595	0.994778
ENSG00000009335	9690	UBE3C	ubiquitin protein ligase E3C	0.00242563	7.05905	0.00094045	0.976121	0.994891
ENSG00000169598	1677	DFFB	DNA fragmentation factor subunit beta	0.00389197	3.37263	0.000935321	0.976186	0.994896
ENSG00000027001	4285	MIPEP	mitochondrial intermediate peptidase	-0.00386228	3.65655	0.000917463	0.976415	0.994939
ENSG00000119013	4709	NDUFB3	NADH:ubiquinone oxidoreductase subunit B3	-0.00264683	4.60624	0.000915198	0.976444	0.994939
ENSG00000119401	22954	TRIM32	tripartite motif containing 32	-0.00424404	2.90105	0.000914671	0.97645	0.994939
ENSG00000174236	387849	REP15	RAB15 effector protein	-0.0112188	-0.594241	0.000913278	0.97647	0.994939
ENSG00000123106	55297	CCDC91	coiled-coil domain containing 91	0.00383084	3.57594	0.000897801	0.976669	0.994986
ENSG00000119787	64225	ATL2	atlastin GTPase 2	0.00288419	5.75788	0.000897547	0.976672	0.994986
ENSG00000139514	6541	SLC7A1	solute carrier family 7 member 1	-0.00345744	7.86185	0.000895481	0.976699	0.994986
ENSG00000132967	NA	NA	NA	0.00846496	0.465265	0.000886362	0.976818	0.995046
ENSG00000171763	79029	AFG2B	AFG2 AAA ATPase homolog B	0.00398963	2.9659	0.000871874	0.977008	0.995178
ENSG00000103266	10273	STUB1	STIP1 homology and U-box containing protein 1	0.00328402	4.38178	0.000855938	0.977219	0.995331
ENSG00000171720	8841	HDAC3	histone deacetylase 3	-0.00267984	5.08163	0.000848316	0.97732	0.995373
ENSG00000126603	84662	GLIS2	GLIS family zinc finger 2	0.00535146	3.64318	0.000841309	0.977414	0.995407
ENSG00000070476	79364	ZXDC	ZXD family zinc finger C	-0.00370579	3.39063	0.000834313	0.977508	0.99541
ENSG00000101057	4605	MYBL2	MYB proto-oncogene like 2	-0.00320719	6.26073	0.000832057	0.977539	0.99541
ENSG00000116212	115353	LRRC42	leucine rich repeat containing 42	0.00304802	4.97467	0.000803729	0.977924	0.995662
ENSG00000042493	822	CAPG	capping actin protein, gelsolin like	0.00265731	7.30503	0.00080359	0.977926	0.995662
ENSG00000101333	5332	PLCB4	phospholipase C beta 4	0.0105181	0.582123	0.000800812	0.977968	0.995662
ENSG00000138378	6775	STAT4	signal transducer and activator of transcription 4	-0.00860218	-0.456356	0.000785274	0.978182	0.995742
ENSG00000275857	NA	NA	NA	0.0193516	-2.01269	0.000782063	0.978219	0.995742
ENSG00000197472	57116	ZNF695	zinc finger protein 695	-0.00587232	1.49968	0.000779586	0.978258	0.995742
ENSG00000184083	54954	FAM120C	family with sequence similarity 120 member C	0.00504448	2.01511	0.000777402	0.978289	0.995742
ENSG00000058272	4659	PPP1R12A	protein phosphatase 1 regulatory subunit 12A	0.00240627	7.17887	0.000743557	0.978767	0.99611
ENSG00000284612	NA	NA	NA	0.0114801	-1.88219	0.000740444	0.978808	0.99611
ENSG00000031003	51306	FAM13B	family with sequence similarity 13 member B	-0.00257648	5.18331	0.000738957	0.978832	0.99611
ENSG00000169857	57099	AVEN	apoptosis and caspase activation inhibitor	-0.00266276	5.0634	0.000725347	0.979028	0.996137
ENSG00000198205	7789	ZXDA	zinc finger X-linked duplicated A	-0.00435085	1.796	0.000722688	0.979067	0.996137
ENSG00000163006	165055	CCDC138	coiled-coil domain containing 138	0.0050403	2.88839	0.000722071	0.979075	0.996137
ENSG00000158019	9577	BABAM2	BRISC and BRCA1 A complex member 2	-0.00242952	4.58093	0.000720321	0.979101	0.996137
ENSG00000182628	348235	SKA2	spindle and kinetochore associated complex subunit 2	-0.00288069	5.0622	0.000709543	0.979258	0.996189
ENSG00000131584	116983	ACAP3	ArfGAP with coiled-coil, ankyrin repeat and PH domains 3	-0.00382807	3.51176	0.000706972	0.979295	0.996189
ENSG00000213614	3073	HEXA	hexosaminidase subunit alpha	0.00258286	6.10974	0.000704332	0.979334	0.996189
ENSG00000089123	55617	TASP1	taspase 1	-0.00278438	3.70139	0.000683112	0.979648	0.99639
ENSG00000224114	100271063	RPS14P1	ribosomal protein S14 pseudogene 1	0.00427848	2.28957	0.000676478	0.979747	0.99639
ENSG00000143507	11221	DUSP10	dual specificity phosphatase 10	0.00665191	1.45392	0.000672647	0.979804	0.99639
ENSG00000100350	80020	FOXRED2	FAD dependent oxidoreductase domain containing 2	-0.00260452	4.70963	0.000671252	0.979825	0.99639
ENSG00000116525	55223	TRIM62	tripartite motif containing 62	-0.00411272	2.46239	0.00066998	0.979844	0.99639
ENSG00000132716	50717	DCAF8	DDB1 and CUL4 associated factor 8	0.00249765	4.71053	0.000654799	0.980074	0.99639
ENSG00000163877	79753	SNIP1	Smad nuclear interacting protein 1	-0.00269968	3.68355	0.000637075	0.980345	0.99639
ENSG00000230124	84320	ACBD6	acyl-CoA binding domain containing 6	-0.00282961	5.09722	0.000637071	0.980345	0.99639
ENSG00000100225	25793	FBXO7	F-box protein 7	0.00184323	6.90487	0.000636425	0.980355	0.99639
ENSG00000075415	5250	SLC25A3	solute carrier family 25 member 3	-0.00208617	8.08747	0.000633182	0.980405	0.99639
ENSG00000183495	57634	EP400	E1A binding protein p400	-0.00191218	6.31331	0.000621738	0.980583	0.99639
ENSG00000007944	29116	MYLIP	myosin regulatory light chain interacting protein	-0.0021147	6.8031	0.000621422	0.980588	0.99639
ENSG00000092096	51310	SLC22A17	solute carrier family 22 member 17	0.00451987	2.99724	0.000614244	0.980701	0.99639
ENSG00000261505	NA	NA	NA	-0.015834	-0.108735	0.000611697	0.980741	0.99639
ENSG00000232803	100127888	SLCO4A1-AS1	SLCO4A1 antisense RNA 1	-0.0125611	0.868793	0.000603272	0.980874	0.99639
ENSG00000287562	NA	NA	NA	0.0161643	-2.25034	0.000599631	0.980892	0.99639
ENSG00000112977	1611	DAP	death associated protein	0.00213938	7.10384	0.000601513	0.980902	0.99639
ENSG00000185594	145946	SPATA8	spermatogenesis associated 8	0.0152208	-2.0084	0.000594516	0.981018	0.99639
ENSG00000128789	56984	PSMG2	proteasome assembly chaperone 2	-0.00195488	5.48683	0.000593935	0.981022	0.99639
ENSG00000236782	118568799	ZNF593OS	ZNF593 opposite strand	-0.00939171	-0.623979	0.000593114	0.981036	0.99639
ENSG00000113621	79770	TXNDC15	thioredoxin domain containing 15	-0.00221134	4.97195	0.000590665	0.981075	0.99639
ENSG00000272851	NA	NA	NA	-0.00862704	-0.26637	0.000590242	0.981083	0.99639
ENSG00000100304	23170	TTLL12	tubulin tyrosine ligase like 12	0.00235852	5.27857	0.000589292	0.981097	0.99639
ENSG00000274828	NA	NA	NA	0.00612973	-0.0585305	0.000583798	0.981185	0.99639
ENSG00000130158	57572	DOCK6	dedicator of cytokinesis 6	0.00282067	3.81545	0.000581147	0.981228	0.99639
ENSG00000269243	NA	NA	NA	0.012325	0.0296918	0.000579333	0.981257	0.99639
ENSG00000270956	NA	NA	NA	0.00973927	-1.33505	0.000577438	0.981291	0.99639
ENSG00000155100	51633	OTUD6B	OTU deubiquitinase 6B	0.00267941	4.7686	0.000577049	0.981294	0.99639
ENSG00000198464	147657	ZNF480	zinc finger protein 480	0.00221557	4.85845	0.000560726	0.98156	0.99639
ENSG00000179152	285343	TCAIM	T cell activation inhibitor, mitochondrial	-0.0024474	4.37552	0.000555303	0.98165	0.99639
ENSG00000105732	64763	ZNF574	zinc finger protein 574	0.0038035	2.60092	0.000550689	0.981726	0.99639
ENSG00000120738	1958	EGR1	early growth response 1	0.00244395	8.90528	0.000549416	0.981747	0.99639
ENSG00000160959	9684	LRRC14	leucine rich repeat containing 14	0.0029888	3.45092	0.000535287	0.981983	0.99639
ENSG00000165782	90809	PIP4P1	phosphatidylinositol-4,5-bisphosphate 4-phosphatase 1	0.0025884	4.2419	0.000524732	0.982162	0.99639
ENSG00000086504	10573	MRPL28	mitochondrial ribosomal protein L28	-0.0028864	4.45197	0.000523514	0.982183	0.99639
ENSG00000106479	643641	ZNF862	zinc finger protein 862	0.00539544	0.544686	0.000522544	0.982199	0.99639
ENSG00000139352	429	ASCL1	achaete-scute family bHLH transcription factor 1	-0.0151937	-2.22575	0.000518996	0.98222	0.99639
ENSG00000114030	3836	KPNA1	karyopherin subunit alpha 1	0.00192777	6.69278	0.000518845	0.982262	0.99639
ENSG00000170516	170712	COX7B2	cytochrome c oxidase subunit 7B2	-0.00480525	1.21739	0.000511883	0.982382	0.99639
ENSG00000130699	6874	TAF4	TATA-box binding protein associated factor 4	0.0017279	5.75824	0.000510863	0.982399	0.99639
ENSG00000265349	NA	NA	NA	-0.0100627	-1.44674	0.00051058	0.982408	0.99639
ENSG00000164327	253260	RICTOR	RPTOR independent companion of MTOR complex 2	0.00198195	6.05537	0.000509718	0.982419	0.99639
ENSG00000286634	NA	NA	NA	0.0137052	-2.25954	0.000509005	0.982423	0.99639
ENSG00000111077	23371	TNS2	tensin 2	0.00822236	-1.11518	0.000508509	0.982442	0.99639
ENSG00000198642	55958	KLHL9	kelch like family member 9	0.00197316	5.44078	0.000503865	0.98252	0.99639
ENSG00000132024	54862	CC2D1A	coiled-coil and C2 domain containing 1A	0.0022334	4.85415	0.000503714	0.982523	0.99639
ENSG00000077684	79960	JADE1	jade family PHD finger 1	-0.00223431	5.05772	0.000503405	0.982528	0.99639
ENSG00000156869	391059	FRRS1	ferric chelate reductase 1	0.00187925	5.21804	0.00050251	0.982544	0.99639
ENSG00000100181	NA	NA	NA	0.00206803	4.92464	0.000501454	0.982562	0.99639
ENSG00000166881	23306	NEMP1	nuclear envelope integral membrane protein 1	-0.00188428	5.32433	0.000501346	0.982564	0.99639
ENSG00000061676	10787	NCKAP1	NCK associated protein 1	0.00218129	8.8187	0.000491766	0.982731	0.996467
ENSG00000127325	144453	BEST3	bestrophin 3	-0.0121555	-1.88811	0.000490169	0.982761	0.996467
ENSG00000128656	1123	CHN1	chimerin 1	-0.0116395	-0.991037	0.00048245	0.982899	0.996545
ENSG00000188295	79862	ZNF669	zinc finger protein 669	0.00311589	2.58811	0.0004745	0.983037	0.996624
ENSG00000135451	10024	TROAP	trophinin associated protein	0.00355437	2.95204	0.000469161	0.983133	0.996659
ENSG00000125084	7471	WNT1	Wnt family member 1	0.0109769	-2.02966	0.000462177	0.983248	0.996715
ENSG00000254473	105376114	UBQLN1-AS1	UBQLN1 antisense RNA 1	-0.00722929	0.119896	0.000454327	0.983402	0.996788
ENSG00000189376	84933	C8orf76	chromosome 8 open reading frame 76	-0.0041869	1.15685	0.000452102	0.983442	0.996788
ENSG00000118965	57539	WDR35	WD repeat domain 35	-0.00339953	2.38639	0.000442878	0.983612	0.996875
ENSG00000221926	10626	TRIM16	tripartite motif containing 16	0.00306305	3.1348	0.000440854	0.983649	0.996875
ENSG00000280327	NA	NA	NA	-0.0118165	-2.08638	0.000428213	0.98387	0.997038
ENSG00000124279	79072	FASTKD3	FAST kinase domains 3	-0.00314394	2.79957	0.000424807	0.98395	0.997057
ENSG00000197008	7697	ZNF138	zinc finger protein 138	0.00317628	3.28756	0.000416713	0.984103	0.997085
ENSG00000156603	219541	MED19	mediator complex subunit 19	-0.00190926	4.09666	0.000415775	0.984121	0.997085
ENSG00000123552	85015	USP45	ubiquitin specific peptidase 45	-0.00271259	3.84108	0.000413766	0.98416	0.997085
ENSG00000187555	7874	USP7	ubiquitin specific peptidase 7	-0.00158379	7.47411	0.000410013	0.984232	0.997086
ENSG00000124588	4835	NQO2	N-ribosyldihydronicotinamide:quinone dehydrogenase 2	-0.00205049	3.79056	0.00040739	0.984282	0.997086
ENSG00000180815	389840	MAP3K15	mitogen-activated protein kinase kinase kinase 15	-0.00841151	0.270074	0.000403789	0.984352	0.997096
ENSG00000249593	NA	NA	NA	0.0129838	-0.810589	0.000396735	0.984491	0.997129
ENSG00000153707	5789	PTPRD	protein tyrosine phosphatase receptor type D	0.00557167	1.30267	0.000393873	0.984545	0.997129
ENSG00000231043	644456	LOC644456	IK cytokine, down-regulator of HLA II pseudogene	-0.00811142	-1.54368	0.000389847	0.984628	0.997129
ENSG00000083642	23047	PDS5B	PDS5 cohesin associated factor B	0.00188413	6.03744	0.000385074	0.984719	0.997129
ENSG00000100650	6430	SRSF5	serine and arginine rich splicing factor 5	-0.00195765	7.7793	0.000384117	0.984738	0.997129
ENSG00000263711	400655	LINC02864	long intergenic non-protein coding RNA 2864	-0.00193194	4.04539	0.000382277	0.984774	0.997129
ENSG00000262712	NA	NA	NA	-0.00755644	-1.06552	0.000380627	0.98481	0.997129
ENSG00000124570	5269	SERPINB6	serpin family B member 6	0.00202114	7.58553	0.000372826	0.984964	0.997149
ENSG00000109606	1665	DHX15	DEAH-box helicase 15	-0.00136929	7.50748	0.000369308	0.985035	0.997149
ENSG00000162517	553115	PEF1	penta-EF-hand domain containing 1	-0.00196225	5.36605	0.000364949	0.985123	0.997149
ENSG00000143772	3707	ITPKB	inositol-trisphosphate 3-kinase B	-0.00286415	2.24584	0.000364865	0.985125	0.997149
ENSG00000198556	285989	ZNF789	zinc finger protein 789	-0.00427565	1.13294	0.000357388	0.985278	0.997149
ENSG00000123374	1017	CDK2	cyclin dependent kinase 2	0.00154785	7.83147	0.000356104	0.985305	0.997149
ENSG00000146072	27242	TNFRSF21	TNF receptor superfamily member 21	0.002729	7.70213	0.000354413	0.985339	0.997149
ENSG00000177885	2885	GRB2	growth factor receptor bound protein 2	0.00172618	9.50147	0.000353343	0.985362	0.997149
ENSG00000188735	144404	TMEM120B	transmembrane protein 120B	-0.00234437	3.99444	0.000350529	0.98542	0.997149
ENSG00000108106	27338	UBE2S	ubiquitin conjugating enzyme E2 S	0.0019894	4.97164	0.000347837	0.985476	0.997149
ENSG00000147050	7403	KDM6A	lysine demethylase 6A	0.00181033	5.28166	0.00034216	0.985595	0.997149
ENSG00000099341	5714	PSMD8	proteasome 26S subunit, non-ATPase 8	-0.0014969	6.58116	0.000341972	0.985599	0.997149
ENSG00000214717	9189	ZBED1	zinc finger BED-type containing 1	0.0015897	5.66655	0.000338609	0.98567	0.997149
ENSG00000170921	26115	TANC2	tetratricopeptide repeat, ankyrin repeat and coiled-coil containing 2	-0.00141618	7.51156	0.000338182	0.985679	0.997149
ENSG00000152556	5213	PFKM	phosphofructokinase, muscle	0.00205593	4.65864	0.000332092	0.985809	0.99715
ENSG00000162063	899	CCNF	cyclin F	-0.00229136	4.53972	0.000331257	0.985826	0.99715
ENSG00000260285	NA	NA	NA	0.0107645	-1.95985	0.000328733	0.985862	0.99715
ENSG00000101972	10735	STAG2	STAG2 cohesin complex component	-0.00138909	7.26213	0.000310061	0.986287	0.997519
ENSG00000289727	NA	NA	NA	0.0082214	-1.57832	0.000302316	0.986463	0.997635
ENSG00000157540	1859	DYRK1A	dual specificity tyrosine phosphorylation regulated kinase 1A	-0.00140913	6.57543	0.000298749	0.98654	0.997651
ENSG00000166272	54838	WBP1L	WW domain binding protein 1 like	-0.00133367	6.67156	0.000285945	0.986831	0.997885
ENSG00000272391	100101267	POM121C	POM121 transmembrane nucleoporin C	-0.00129834	5.76434	0.000274758	0.987091	0.997927
ENSG00000131504	1729	DIAPH1	diaphanous related formin 1	0.00128666	8.22292	0.000274691	0.987093	0.997927
ENSG00000101246	10139	ARFRP1	ARF related protein 1	0.00174627	4.09996	0.000266837	0.987279	0.997927
ENSG00000008382	84954	MPND	MPN domain containing	0.00255358	2.91702	0.000263166	0.987367	0.997927
ENSG00000133433	653689	GSTT2B	glutathione S-transferase theta 2B	-0.00573255	-0.856974	0.000262494	0.987384	0.997927
ENSG00000076650	55094	GPATCH1	G-patch domain containing 1	-0.0021017	3.37809	0.000260605	0.987428	0.997927
ENSG00000161149	NA	NA	NA	-0.00742929	-1.34945	0.000259673	0.987454	0.997927
ENSG00000178761	57184	FAM219B	family with sequence similarity 219 member B	0.00171617	4.82773	0.000255913	0.987542	0.997927
ENSG00000140694	5073	PARN	poly(A)-specific ribonuclease	0.00127936	6.11449	0.0002554	0.987554	0.997927
ENSG00000092203	9878	TOX4	TOX high mobility group box family member 4	-0.00112681	6.44745	0.000251662	0.987646	0.997927
ENSG00000133265	23640	HSPBP1	HSPA (Hsp70) binding protein 1	-0.00209799	3.48378	0.000248624	0.987721	0.997927
ENSG00000198858	91300	R3HDM4	R3H domain containing 4	0.00120478	6.13837	0.00024838	0.987727	0.997927
ENSG00000143222	51506	UFC1	ubiquitin-fold modifier conjugating enzyme 1	0.0013978	6.52265	0.000247498	0.987749	0.997927
ENSG00000256940	105369340	PPP1R14B-AS1	PPP1R14B antisense RNA 1	-0.00765196	-1.09767	0.000246374	0.987779	0.997927
ENSG00000047634	6322	SCML1	Scm polycomb group protein like 1	-0.00391345	0.686653	0.000243245	0.987854	0.997927
ENSG00000156170	137682	NDUFAF6	NADH:ubiquinone oxidoreductase complex assembly factor 6	0.00250615	2.92253	0.000240543	0.987922	0.997927
ENSG00000108950	54757	FAM20A	FAM20A golgi associated secretory pathway pseudokinase	0.00505764	0.16645	0.000238877	0.987965	0.997927
ENSG00000232774	400221	LINC03033	long intergenic non-protein coding RNA 3033	-0.00486235	-0.117942	0.000238758	0.987967	0.997927
ENSG00000196235	6829	SUPT5H	SPT5 homolog, DSIF elongation factor subunit	0.00137063	7.03788	0.000235362	0.988053	0.997931
ENSG00000108590	51003	MED31	mediator complex subunit 31	-0.00243027	2.41433	0.00023381	0.988092	0.997931
ENSG00000106853	22949	PTGR1	prostaglandin reductase 1	0.00164636	4.30753	0.000228258	0.988234	0.997962
ENSG00000177303	57513	CASKIN2	CASK interacting protein 2	0.00200745	3.08188	0.000225578	0.988304	0.997962
ENSG00000127249	84239	ATP13A4	ATPase 13A4	-0.00877638	-1.81084	0.000223999	0.988342	0.997962
ENSG00000082516	25929	GEMIN5	gem nuclear organelle associated protein 5	-0.00121167	4.95157	0.000221248	0.988416	0.997962
ENSG00000048342	57545	CC2D2A	coiled-coil and C2 domain containing 2A	-0.0017289	3.51455	0.000219267	0.988468	0.997962
ENSG00000138768	8615	USO1	USO1 vesicle transport factor	0.00115012	7.17198	0.000218539	0.988488	0.997962
ENSG00000289463	NA	NA	NA	0.00613045	-1.57179	0.00021607	0.988554	0.997968
ENSG00000142235	114783	LMTK3	lemur tyrosine kinase 3	0.00212727	4.29615	0.000208893	0.988744	0.99798
ENSG00000233270	NA	NA	NA	0.00555702	-0.984916	0.000208679	0.988751	0.99798
ENSG00000170356	401428	OR2A20P	olfactory receptor family 2 subfamily A member 20 pseudogene	-0.00632608	-1.24289	0.000202541	0.988919	0.99798
ENSG00000008300	1951	CELSR3	cadherin EGF LAG seven-pass G-type receptor 3	-0.00187861	3.32731	0.000199438	0.989002	0.99798
ENSG00000141698	115024	NT5C3B	5'-nucleotidase, cytosolic IIIB	0.00143296	4.11976	0.000195327	0.989116	0.99798
ENSG00000197961	7675	ZNF121	zinc finger protein 121	0.00121363	5.66613	0.000195279	0.989117	0.99798
ENSG00000133275	1455	CSNK1G2	casein kinase 1 gamma 2	0.00128912	5.4493	0.000194659	0.989135	0.99798
ENSG00000107651	11196	SEC23IP	SEC23 interacting protein	-0.0010182	6.05616	0.000194402	0.989142	0.99798
ENSG00000273619	128667224	RPS21-DT	RPS21 divergent transcript	-0.00921529	-1.75659	0.00019129	0.989226	0.99798
ENSG00000131165	5119	CHMP1A	charged multivesicular body protein 1A	0.00144985	5.63598	0.000189989	0.989266	0.99798
ENSG00000168890	129303	TMEM150A	transmembrane protein 150A	-0.00214494	3.86714	0.000189693	0.989274	0.99798
ENSG00000213903	1241	LTB4R	leukotriene B4 receptor	0.00636457	-0.466235	0.000188268	0.989315	0.99798
ENSG00000100353	8664	EIF3D	eukaryotic translation initiation factor 3 subunit D	0.000989543	7.70158	0.000186834	0.989355	0.99798
ENSG00000188343	137392	CIBAR1	CBY1 interacting BAR domain containing 1	0.00158116	3.49285	0.000174733	0.989706	0.998206
ENSG00000114098	25852	ARMC8	armadillo repeat containing 8	0.00106418	5.80289	0.000173613	0.989739	0.998206
ENSG00000121900	113452	TMEM54	transmembrane protein 54	-0.00176558	3.57679	0.000172836	0.989762	0.998206
ENSG00000146830	64599	GIGYF1	GRB10 interacting GYF protein 1	-0.00131184	5.27167	0.000168698	0.989885	0.998234
ENSG00000262413	NA	NA	NA	-0.00575159	1.16764	0.000167073	0.989934	0.998234
ENSG00000056097	51663	ZFR	zinc finger RNA binding protein	0.000980115	6.85283	0.000165296	0.989988	0.998234
ENSG00000132471	23558	WBP2	WW domain binding protein 2	0.00107896	6.35778	0.000162969	0.990058	0.998234
ENSG00000160285	4047	LSS	lanosterol synthase	0.00133958	4.70615	0.000159314	0.99017	0.998234
ENSG00000153339	22878	TRAPPC8	trafficking protein particle complex subunit 8	0.00102462	6.21968	0.000159216	0.990173	0.998234
ENSG00000160602	284086	NEK8	NIMA related kinase 8	-0.00182842	2.52189	0.000154595	0.990317	0.998234
ENSG00000159023	2035	EPB41	erythrocyte membrane protein band 4.1	-0.00110003	5.1065	0.000153	0.990367	0.998234
ENSG00000173272	653784	MZT2A	mitotic spindle organizing protein 2A	-0.00193744	2.40671	0.000152311	0.990389	0.998234
ENSG00000158423	158787	RIBC1	RIB43A domain with coiled-coils 1	-0.00528099	-1.1029	0.000151491	0.990416	0.998234
ENSG00000162772	467	ATF3	activating transcription factor 3	0.00109838	7.59263	0.000149274	0.990485	0.998234
ENSG00000269069	NA	NA	NA	0.00576531	-1.81165	0.000146682	0.990571	0.998234
ENSG00000137101	971	CD72	CD72 molecule	0.00512285	-1.56862	0.000146429	0.990579	0.998234
ENSG00000227543	NA	NA	NA	-0.0060221	-0.226039	0.000142844	0.990692	0.998287
ENSG00000124549	NA	NA	NA	0.00321793	0.110008	0.000137375	0.990872	0.998297
ENSG00000080947	114819	CROCCP3	CROCC pseudogene 3	0.00418695	-0.0555988	0.00013499	0.990952	0.998297
ENSG00000277283	127138862	RAB35-AS1	RAB35 antisense RNA 1	-0.00289695	0.197655	0.000133251	0.99101	0.998297
ENSG00000141034	79018	GID4	GID complex subunit 4 homolog	0.00110358	4.61771	0.000132543	0.991034	0.998297
ENSG00000241058	221078	NSUN6	NOP2/Sun RNA methyltransferase 6	0.00152118	2.87469	0.000130829	0.991092	0.998297
ENSG00000139546	6895	TARBP2	TARBP2 subunit of RISC loading complex	-0.00144691	3.92712	0.00013048	0.991104	0.998297
ENSG00000108262	28964	GIT1	GIT ArfGAP 1	0.00122587	5.43735	0.000129782	0.991128	0.998297
ENSG00000104356	10940	POP1	POP1 homolog, ribonuclease P/MRP subunit	0.00120103	3.91945	0.000123118	0.991359	0.998469
ENSG00000100811	7528	YY1	YY1 transcription factor	0.000755249	7.41416	0.000120017	0.991468	0.998469
ENSG00000174791	9610	RIN1	Ras and Rab interactor 1	0.00176811	1.98706	0.000118158	0.991535	0.998469
ENSG00000128708	8520	HAT1	histone acetyltransferase 1	-0.00102839	5.83335	0.000116398	0.991598	0.998469
ENSG00000198720	124930	ANKRD13B	ankyrin repeat domain 13B	-0.00304034	-0.190987	0.000115408	0.991634	0.998469
ENSG00000204599	56658	TRIM39	tripartite motif containing 39	0.00119549	3.28344	0.000113609	0.991699	0.998469
ENSG00000160323	11093	ADAMTS13	ADAM metallopeptidase with thrombospondin type 1 motif 13	-0.00596487	-1.74528	0.000112994	0.991724	0.998469
ENSG00000079950	8417	STX7	syntaxin 7	0.00076941	6.69221	0.000108313	0.991895	0.998574
ENSG00000214456	440503	PLIN5	perilipin 5	0.00595233	-1.25219	0.000106294	0.991972	0.998574
ENSG00000127483	50809	HP1BP3	heterochromatin protein 1 binding protein 3	-0.000774175	7.36674	0.000104129	0.992053	0.998574
ENSG00000198783	91603	ZNF830	zinc finger protein 830	-0.00161043	2.99849	0.000100395	0.992197	0.998574
ENSG00000198728	8861	LDB1	LIM domain binding 1	-0.000931743	5.5024	9.8038e-05	0.992289	0.998574
ENSG00000112139	266727	MDGA1	MAM domain containing glycosylphosphatidylinositol anchor 1	0.00566372	-0.858548	9.46942e-05	0.992422	0.998574
ENSG00000113456	5810	RAD1	RAD1 checkpoint DNA exonuclease	0.00103168	5.03543	9.39171e-05	0.992453	0.998574
ENSG00000240024	NA	NA	NA	0.00128135	2.98679	9.29737e-05	0.992491	0.998574
ENSG00000138109	1559	CYP2C9	cytochrome P450 family 2 subfamily C member 9	-0.00707938	-2.61278	9.20076e-05	0.992496	0.998574
ENSG00000077348	56915	EXOSC5	exosome component 5	-0.00119523	3.93555	9.23896e-05	0.992514	0.998574
ENSG00000151687	150709	ANKAR	ankyrin and armadillo repeat containing	-0.00280501	-0.353963	9.12147e-05	0.992562	0.998574
ENSG00000269680	NA	NA	NA	-0.00498459	-2.05839	8.90254e-05	0.992641	0.998574
ENSG00000164924	7534	YWHAZ	tyrosine 3-monooxygenase/tryptophan 5-monooxygenase activation protein zeta	-0.000741859	10.6868	8.5856e-05	0.992784	0.998574
ENSG00000232063	NA	NA	NA	-0.0027966	-0.409309	8.54129e-05	0.992803	0.998574
ENSG00000175215	10106	CTDSP2	CTD small phosphatase 2	-0.000796148	7.35718	8.4685e-05	0.992833	0.998574
ENSG00000182362	54059	YBEY	ybeY metalloendoribonuclease	0.00182921	1.68563	8.43721e-05	0.992847	0.998574
ENSG00000102606	8874	ARHGEF7	Rho guanine nucleotide exchange factor 7	0.000943215	6.36098	8.40246e-05	0.992861	0.998574
ENSG00000147124	7592	ZNF41	zinc finger protein 41	0.00109115	3.13416	8.11399e-05	0.992985	0.998637
ENSG00000122705	1211	CLTA	clathrin light chain A	-0.000686926	7.13158	7.88171e-05	0.993086	0.998671
ENSG00000152904	9453	GGPS1	geranylgeranyl diphosphate synthase 1	0.00111576	3.9725	7.76007e-05	0.99314	0.998671
ENSG00000183309	9831	ZNF623	zinc finger protein 623	-0.000758755	5.0286	7.42898e-05	0.993288	0.998734
ENSG00000083168	7994	KAT6A	lysine acetyltransferase 6A	0.000700371	6.98787	7.34845e-05	0.993324	0.998734
ENSG00000154342	89780	WNT3A	Wnt family member 3A	0.00310606	-0.110419	7.03068e-05	0.993471	0.998744
ENSG00000213347	83463	MXD3	MAX dimerization protein 3	0.00266146	1.42124	6.94175e-05	0.993511	0.998744
ENSG00000109220	26511	CHIC2	cysteine rich hydrophobic domain 2	-0.00106077	3.55444	6.82681e-05	0.993565	0.998744
ENSG00000143320	1382	CRABP2	cellular retinoic acid binding protein 2	-0.00438752	-1.323	6.79701e-05	0.993577	0.998744
ENSG00000176444	1196	CLK2	CDC like kinase 2	-0.0008934	4.56899	6.58157e-05	0.993682	0.998752
ENSG00000179799	9431	OR7E22P	olfactory receptor family 7 subfamily E member 22 pseudogene	0.00609874	-1.95466	6.40527e-05	0.993764	0.998752
ENSG00000163513	7048	TGFBR2	transforming growth factor beta receptor 2	-0.000824995	6.07993	6.30707e-05	0.993815	0.998752
ENSG00000212123	163154	PRR22	proline rich 22	-0.00461705	-2.25036	6.3567e-05	0.993828	0.998752
ENSG00000156345	23552	CDK20	cyclin dependent kinase 20	-0.0014244	1.30493	5.97215e-05	0.993982	0.998837
ENSG00000131375	23473	CAPN7	calpain 7	-0.000665118	5.60983	5.8138e-05	0.994062	0.998837
ENSG00000095574	64376	IKZF5	IKAROS family zinc finger 5	0.000896483	4.15149	5.74898e-05	0.994095	0.998837
ENSG00000254206	728888	NPIPB11	nuclear pore complex interacting protein family member B11	0.00691606	-1.19523	5.48688e-05	0.994214	0.998867
ENSG00000275854	NA	NA	NA	-0.00437724	-1.42508	5.42808e-05	0.994261	0.998867
ENSG00000169902	8460	TPST1	tyrosylprotein sulfotransferase 1	-0.0013735	2.1746	5.34347e-05	0.994307	0.998867
ENSG00000077549	832	CAPZB	capping actin protein of muscle Z-line subunit beta	-0.000514162	8.01251	4.98435e-05	0.994502	0.998906
ENSG00000198624	26112	CCDC69	coiled-coil domain containing 69	0.000565499	6.1548	4.808e-05	0.9946	0.998906
ENSG00000109680	55296	TBC1D19	TBC1 domain family member 19	-0.00111382	2.23737	4.77227e-05	0.99462	0.998906
ENSG00000230183	NA	NA	NA	0.00190042	0.802639	4.68625e-05	0.994669	0.998906
ENSG00000160746	55129	ANO10	anoctamin 10	0.00057098	6.72976	4.6203e-05	0.994706	0.998906
ENSG00000259786	NA	NA	NA	0.00393706	-2.22547	4.53821e-05	0.994743	0.998906
ENSG00000124333	6845	VAMP7	vesicle associated membrane protein 7	0.000537856	6.65941	4.50564e-05	0.994772	0.998906
ENSG00000157734	79856	SNX22	sorting nexin 22	-0.00275163	3.61678	4.39923e-05	0.994835	0.998908
ENSG00000181027	79147	FKRP	fukutin related protein	0.00103739	3.30718	4.25749e-05	0.994918	0.998928
ENSG00000137877	51332	SPTBN5	spectrin beta, non-erythrocytic 5	-0.00191198	0.535879	4.16055e-05	0.994977	0.998928
ENSG00000167264	54920	DUS2	dihydrouridine synthase 2	-0.000606609	3.68578	3.26933e-05	0.995547	0.99944
ENSG00000122545	989	SEPTIN7	septin 7	-0.000473131	7.78509	3.13266e-05	0.995641	0.999473
ENSG00000226937	100289237	CEP164P1	centrosomal protein 164 pseudogene 1	-0.00470155	-1.8713	2.97835e-05	0.995751	0.999498
ENSG00000197056	79830	ZMYM1	zinc finger MYM-type containing 1	-0.000645626	3.99798	2.90855e-05	0.9958	0.999498
ENSG00000275066	11276	SYNRG	synergin gamma	0.00042899	5.47006	2.81615e-05	0.995867	0.999498
ENSG00000108424	3837	KPNB1	karyopherin subunit beta 1	0.000378939	8.61171	2.75022e-05	0.995916	0.999498
ENSG00000257671	109729127	KRT7-AS	KRT7 antisense RNA 1	-0.0018797	1.26212	2.54135e-05	0.996074	0.999498
ENSG00000137497	4926	NUMA1	nuclear mitotic apparatus protein 1	0.000529468	6.39134	2.51093e-05	0.996098	0.999498
ENSG00000239523	100506826	MYLK-AS1	MYLK antisense RNA 1	0.00226862	-1.47006	2.47507e-05	0.996125	0.999498
ENSG00000289234	107985115	ZNF496-DT	ZNF496 divergent transcript	0.00080544	2.05851	2.28172e-05	0.99628	0.999498
ENSG00000227602	NA	NA	NA	-0.00344051	-2.23356	2.03111e-05	0.996486	0.999498
ENSG00000197753	222662	LHFPL5	LHFPL tetraspan subfamily member 5	-0.00300051	-1.60037	2.0294e-05	0.996493	0.999498
ENSG00000163161	2071	ERCC3	ERCC excision repair 3, TFIIH core complex helicase subunit	0.000426698	4.80452	2.00769e-05	0.99651	0.999498
ENSG00000145191	8893	EIF2B5	eukaryotic translation initiation factor 2B subunit epsilon	0.000352698	5.42686	1.98461e-05	0.996531	0.999498
ENSG00000100201	10521	DDX17	DEAD-box helicase 17	-0.000309899	8.58287	1.93015e-05	0.996578	0.999498
ENSG00000166148	552	AVPR1A	arginine vasopressin receptor 1A	-0.00144384	0.438598	1.90881e-05	0.996597	0.999498
ENSG00000138398	9360	PPIG	peptidylprolyl isomerase G	0.000468519	6.97123	1.84964e-05	0.996651	0.999498
ENSG00000143543	10899	JTB	jumping translocation breakpoint	-0.000620532	3.56005	1.7455e-05	0.996746	0.999498
ENSG00000196678	112479	ERI2	ERI1 exoribonuclease family member 2	0.000428929	4.28826	1.743e-05	0.996749	0.999498
ENSG00000173599	5091	PC	pyruvate carboxylase	0.000527178	3.58192	1.72987e-05	0.996761	0.999498
ENSG00000132881	79363	CPLANE2	ciliogenesis and planar polarity effector complex subunit 2	0.000998672	0.496519	1.61217e-05	0.996873	0.99955
ENSG00000067167	23471	TRAM1	translocation associated membrane protein 1	0.000342659	8.58568	1.43589e-05	0.997049	0.999622
ENSG00000169379	200894	ARL13B	ARF like GTPase 13B	-0.000593424	3.02049	1.35313e-05	0.997135	0.999622
ENSG00000184730	55911	APOBR	apolipoprotein B receptor	-0.000355925	6.47963	1.28088e-05	0.997213	0.999622
ENSG00000254505	29082	CHMP4A	charged multivesicular body protein 4A	-0.000928918	-0.0386106	1.23947e-05	0.997258	0.999622
ENSG00000185236	9230	RAB11B	RAB11B, member RAS oncogene family	0.000292272	6.01115	1.02275e-05	0.997509	0.999622
ENSG00000146535	2768	GNA12	G protein subunit alpha 12	-0.000282534	7.48224	9.98961e-06	0.997539	0.999622
ENSG00000236456	NA	NA	NA	-0.00161712	-1.92691	9.7919e-06	0.997564	0.999622
ENSG00000100150	9681	DEPDC5	DEP domain containing 5, GATOR1 subcomplex subunit	-0.000443077	2.36794	9.55517e-06	0.997593	0.999622
ENSG00000250959	NA	NA	NA	0.0011325	-0.505733	9.4103e-06	0.997611	0.999622
ENSG00000256232	101929027	LINC02387	long intergenic non-protein coding RNA 2387	-0.00136673	-0.509763	8.50789e-06	0.997729	0.999622
ENSG00000281005	283876	LINC00921	long intergenic non-protein coding RNA 921	-0.00155622	-1.86815	7.95136e-06	0.997804	0.999622
ENSG00000116478	3065	HDAC1	histone deacetylase 1	-0.0002119	6.70998	7.45015e-06	0.997874	0.999622
ENSG00000114646	10675	CSPG5	chondroitin sulfate proteoglycan 5	-0.00116205	-1.79049	6.57538e-06	0.998002	0.999622
ENSG00000223478	100506100	ZDHHC12-DT	ZDHHC12 divergent transcript	-0.000559733	1.41356	6.49752e-06	0.998015	0.999622
ENSG00000175592	8061	FOSL1	FOS like 1, AP-1 transcription factor subunit	-0.000307572	2.86665	5.67144e-06	0.998145	0.999622
ENSG00000035862	7077	TIMP2	TIMP metallopeptidase inhibitor 2	0.000280744	9.72255	5.58041e-06	0.99816	0.999622
ENSG00000167515	51693	TRAPPC2L	trafficking protein particle complex subunit 2L	0.00023983	3.81821	4.78805e-06	0.998296	0.999622
ENSG00000258048	NA	NA	NA	-0.000954878	-1.32294	4.66473e-06	0.998318	0.999622
ENSG00000181472	57621	ZBTB2	zinc finger and BTB domain containing 2	-0.000184136	5.57682	4.61756e-06	0.998326	0.999622
ENSG00000189157	100129583	FAM47E	family with sequence similarity 47 member E	-0.000877637	-0.885377	4.33071e-06	0.998379	0.999622
ENSG00000102931	23568	ARL2BP	ARF like GTPase 2 binding protein	0.000218492	4.01633	4.21915e-06	0.9984	0.999622
ENSG00000130052	9754	STARD8	StAR related lipid transfer domain containing 8	-0.000207285	3.87593	4.11571e-06	0.99842	0.999622
ENSG00000281183	101241892	NPTN-IT1	NPTN intronic transcript 1	-0.000784203	-0.959212	3.97055e-06	0.998448	0.999622
ENSG00000196715	154807	VKORC1L1	vitamin K epoxide reductase complex subunit 1 like 1	0.00016253	6.00038	3.74874e-06	0.998492	0.999622
ENSG00000230832	NA	NA	NA	-0.00117669	-1.14548	3.62959e-06	0.998517	0.999622
ENSG00000165416	10910	SUGT1	SGT1 homolog, MIS12 kinetochore complex assembly cochaperone	-0.000159323	5.78717	3.33441e-06	0.998578	0.999622
ENSG00000176472	284346	ZNF575	zinc finger protein 575	0.000622585	-0.664965	3.20841e-06	0.998605	0.999622
ENSG00000204438	7918	GPANK1	G-patch domain and ankyrin repeats 1	-0.000198309	3.78352	2.96914e-06	0.998658	0.999622
ENSG00000104219	51201	ZDHHC2	zinc finger DHHC-type palmitoyltransferase 2	0.000208595	3.68904	2.60373e-06	0.998743	0.999622
ENSG00000137948	676	BRDT	bromodomain testis associated	0.000162292	6.08101	2.49231e-06	0.998771	0.999622
ENSG00000168286	57215	THAP11	THAP domain containing 11	0.000161839	3.52251	1.61917e-06	0.999009	0.99973
ENSG00000091137	5172	SLC26A4	solute carrier family 26 member 4	-0.000581522	-1.37131	1.56253e-06	0.999027	0.99973
ENSG00000108953	7531	YWHAE	tyrosine 3-monooxygenase/tryptophan 5-monooxygenase activation protein epsilon	-9.87534e-05	9.75797	1.45545e-06	0.99906	0.99973
ENSG00000115159	2820	GPD2	glycerol-3-phosphate dehydrogenase 2	-6.5381e-05	6.36835	7.81409e-07	0.999312	0.999761
ENSG00000222011	222234	FAM185A	family with sequence similarity 185 member A	0.000167745	0.950541	6.76172e-07	0.99936	0.999761
ENSG00000118412	9994	CASP8AP2	caspase 8 associated protein 2	-7.93627e-05	5.21001	6.50145e-07	0.999372	0.999761
ENSG00000188878	85302	FBF1	Fas binding factor 1	-0.000161548	0.703002	5.6504e-07	0.999415	0.999761
ENSG00000141404	2774	GNAL	G protein subunit alpha L	-0.000198422	2.10495	5.31183e-07	0.999432	0.999761
ENSG00000141026	55090	MED9	mediator complex subunit 9	-9.77509e-05	2.80071	4.87366e-07	0.999456	0.999761
ENSG00000157330	93190	CFAP107	cilia and flagella associated protein 107	-0.000254656	-1.13485	3.01239e-07	0.999573	0.999816
ENSG00000261667	101928108	LY6L	lymphocyte antigen 6 family member L	0.000164534	-0.425842	1.9497e-07	0.999656	0.999839
ENSG00000026297	8635	RNASET2	ribonuclease T2	4.49718e-05	3.10574	1.12383e-07	0.999739	0.999861
ENSG00000104413	54845	ESRP1	epithelial splicing regulatory protein 1	9.52513e-06	7.65263	1.50042e-08	0.999905	0.99995
ENSG00000171865	246243	RNASEH1	ribonuclease H1	-6.20018e-06	4.82685	4.07794e-09	0.99995	0.99995

### Sheet: TNFAvsCTRL
Ensemble_GENEID	Entrez_GENEID	SYMBOL	GENENAME	logFC	logCPM	F	PValue	FDR
ENSG00000008517	9235	IL32	interleukin 32	1.14525	6.19873	134.079	3.09174e-07	0.00508004
ENSG00000244476	405754	ERVFRD-1	endogenous retrovirus group FRD member 1, envelope	0.920927	5.58139	94.6906	1.61601e-06	0.00818675
ENSG00000125968	3397	ID1	inhibitor of DNA binding 1	-1.33945	4.61063	88.8721	2.17373e-06	0.00818675
ENSG00000111331	4940	OAS3	2'-5'-oligoadenylate synthetase 3	0.862787	8.54812	88.2182	2.24975e-06	0.00818675
ENSG00000119917	3437	IFIT3	interferon induced protein with tetratricopeptide repeats 3	1.26516	6.61861	86.1873	2.50723e-06	0.00818675
ENSG00000185745	3434	IFIT1	interferon induced protein with tetratricopeptide repeats 1	1.15067	7.18877	82.9796	2.9895e-06	0.00818675
ENSG00000177409	219285	SAMD9L	sterile alpha motif domain containing 9 like	1.55148	3.53207	72.0828	5.71148e-06	0.0134065
ENSG00000157601	4599	MX1	MX dynamin like GTPase 1	1.02285	8.50129	67.2468	7.82645e-06	0.0160746
ENSG00000165949	3429	IFI27	interferon alpha inducible protein 27	1.59845	7.64965	60.8765	1.22424e-05	0.0214758
ENSG00000111335	4939	OAS2	2'-5'-oligoadenylate synthetase 2	1.64628	7.71072	59.9903	1.30703e-05	0.0214758
ENSG00000132530	54739	XAF1	XIAP associated factor 1	1.49929	6.17559	58.633	1.44722e-05	0.0216175
ENSG00000089127	4938	OAS1	2'-5'-oligoadenylate synthetase 1	1.06238	6.50079	53.1545	2.23138e-05	0.0305532
ENSG00000115267	64135	IFIH1	interferon induced with helicase C domain 1	0.655192	7.08237	51.5742	2.54622e-05	0.0321823
ENSG00000232810	7124	TNF	tumor necrosis factor	0.970687	3.69365	49.0172	3.17624e-05	0.0361197
ENSG00000185885	8519	IFITM1	interferon induced transmembrane protein 1	0.785224	6.70971	48.5941	3.29739e-05	0.0361197
ENSG00000134326	129607	CMPK2	cytidine/uridine monophosphate kinase 2	0.799988	4.78167	47.7505	3.55646e-05	0.0365226
ENSG00000137628	55601	DDX60	DExD/H-box helicase 60	0.561769	7.37175	46.8034	3.87661e-05	0.0366298
ENSG00000130707	445	ASS1	argininosuccinate synthase 1	0.825225	3.61505	46.4292	4.01276e-05	0.0366298
ENSG00000117228	2633	GBP1	guanylate binding protein 1	0.686959	6.37503	43.2429	5.43422e-05	0.0468753
ENSG00000175414	285598	ARL10	ARF like GTPase 10	-0.811351	2.85335	42.5148	5.83988e-05	0.0468753
ENSG00000088882	56265	CPXM1	carboxypeptidase X, M14 family member 1	1.41973	4.1053	42.2578	5.991e-05	0.0468753
ENSG00000123243	80760	ITIH5	inter-alpha-trypsin inhibitor heavy chain 5	-0.512075	7.39642	41.3823	6.54346e-05	0.0488707
ENSG00000106366	5054	SERPINE1	serpin family E member 1	0.562836	8.72359	39.5845	7.88192e-05	0.0563078
ENSG00000205413	54809	SAMD9	sterile alpha motif domain containing 9	0.821562	5.73677	35.9513	0.000117354	0.0803432
ENSG00000156587	9246	UBE2L6	ubiquitin conjugating enzyme E2 L6	0.772133	5.99251	35.2674	0.000126938	0.0834284
ENSG00000059378	64761	PARP12	poly(ADP-ribose) polymerase family member 12	0.56486	6.14425	32.8822	0.00016856	0.106524
ENSG00000138496	83666	PARP9	poly(ADP-ribose) polymerase family member 9	0.6757	7.0869	32.4623	0.000177486	0.10801
ENSG00000110436	6506	SLC1A2	solute carrier family 1 member 2	0.852329	3.45361	31.3847	0.000203123	0.117395
ENSG00000100342	8542	APOL1	apolipoprotein L1	0.496705	5.55161	31.2277	0.000207196	0.117395
ENSG00000171303	3777	KCNK3	potassium two pore domain channel subfamily K member 3	1.22264	1.08358	30.0517	0.000242626	0.132886
ENSG00000108242	1562	CYP2C18	cytochrome P450 family 2 subfamily C member 18	0.917125	2.12939	29.4044	0.000263102	0.135871
ENSG00000230337	105376736	EXOSC10-AS1	EXOSC10 antisense RNA 1	2.58785	-1.85259	25.8965	0.00026474	0.135871
ENSG00000234745	3106	HLA-B	major histocompatibility complex, class I, B	0.535236	6.67002	29.1213	0.000272883	0.135871
ENSG00000126709	2537	IFI6	interferon alpha inducible protein 6	0.534916	8.80231	28.822	0.000284121	0.137306
ENSG00000101347	25939	SAMHD1	SAM and HD domain containing deoxynucleoside triphosphate triphosphohydrolase 1	0.483357	6.1948	28.2522	0.000307084	0.144163
ENSG00000133106	94240	EPSTI1	epithelial stromal interaction 1	0.761323	6.24689	28.0475	0.000315871	0.144169
ENSG00000137869	1588	CYP19A1	cytochrome P450 family 19 subfamily A member 1	0.743343	8.12124	27.3757	0.0003469	0.150855
ENSG00000134013	4017	LOXL2	lysyl oxidase like 2	-0.660801	5.106	27.3353	0.000348882	0.150855
ENSG00000120211	3641	INSL4	insulin like 4	0.870025	4.27852	26.5792	0.000388555	0.163701
ENSG00000124731	54210	TREM1	triggering receptor expressed on myeloid cells 1	0.831081	2.3764	25.6009	0.000448241	0.177764
ENSG00000135604	8676	STX11	syntaxin 11	1.41563	0.757253	25.658	0.000448847	0.177764
ENSG00000152778	24138	IFIT5	interferon induced protein with tetratricopeptide repeats 5	0.592934	5.57901	25.508	0.00045439	0.177764
ENSG00000100906	4792	NFKBIA	NFKB inhibitor alpha	0.48513	7.20843	24.9969	0.000490467	0.180718
ENSG00000154930	84532	ACSS1	acyl-CoA synthetase short chain family member 1	1.12459	1.2683	24.9796	0.000493181	0.180718
ENSG00000145730	5066	PAM	peptidylglycine alpha-amidating monooxygenase	-0.429102	7.47621	24.9368	0.000494937	0.180718
ENSG00000095637	10580	SORBS1	sorbin and SH3 domain containing 1	0.834864	5.11141	24.7856	0.000506395	0.180882
ENSG00000187621	124903372	LOC124903372	uncharacterized LOC124903372	0.754369	4.98757	24.3728	0.000539292	0.181151
ENSG00000260034	100506655	LCMT1-AS2	LCMT1 antisense RNA 2	0.87211	5.78598	24.181	0.000555447	0.181151
ENSG00000188313	5359	PLSCR1	phospholipid scramblase 1	0.478717	7.37919	24.1202	0.000560692	0.181151
ENSG00000170373	1469	CST1	cystatin SN	0.866863	3.07975	24.0994	0.000562542	0.181151
ENSG00000263528	9641	IKBKE	inhibitor of nuclear factor kappa B kinase subunit epsilon	0.702726	3.12062	24.0861	0.000563685	0.181151
ENSG00000196684	84941	HSH2D	hematopoietic SH2 domain containing	0.849046	3.44695	23.9772	0.000573298	0.181151
ENSG00000135111	6926	TBX3	T-box transcription factor 3	0.719968	6.10903	23.6304	0.000605149	0.187608
ENSG00000067066	6672	SP100	SP100 nuclear antigen	0.388103	6.60809	23.4488	0.000622703	0.189475
ENSG00000184979	11274	USP18	ubiquitin specific peptidase 18	0.698808	3.98204	23.1916	0.000648631	0.191323
ENSG00000118515	6446	SGK1	serum/glucocorticoid regulated kinase 1	0.487282	6.74956	23.1582	0.000652065	0.191323
ENSG00000147100	6567	SLC16A2	solute carrier family 16 member 2	-1.04779	1.37483	22.8163	0.000689005	0.197829
ENSG00000134321	91543	RSAD2	radical S-adenosyl methionine domain containing 2	1.20597	4.34736	22.6517	0.000707374	0.197829
ENSG00000110446	51296	SLC15A3	solute carrier family 15 member 3	0.77484	6.16895	22.5432	0.000719862	0.197829
ENSG00000181381	91351	DDX60L	DExD/H-box 60 like	0.490459	7.08639	22.5215	0.000722399	0.197829
ENSG00000119922	3433	IFIT2	interferon induced protein with tetratricopeptide repeats 2	1.06088	4.1234	22.3452	0.000743503	0.20027
ENSG00000123240	10133	OPTN	optineurin	0.393941	6.15125	22.0783	0.000776758	0.205853
ENSG00000178685	84875	PARP10	poly(ADP-ribose) polymerase family member 10	0.710055	4.25993	21.8472	0.00080705	0.205916
ENSG00000127954	79689	STEAP4	STEAP4 metalloreductase	1.26438	1.26364	21.7485	0.00082243	0.205916
ENSG00000153071	1601	DAB2	DAB adaptor protein 2	0.512533	7.84065	21.7325	0.000822587	0.205916
ENSG00000135899	3431	SP110	SP110 nuclear body protein	0.447856	6.1005	21.6995	0.000827122	0.205916
ENSG00000117020	10000	AKT3	AKT serine/threonine kinase 3	-0.385891	5.79605	21.5604	0.000846601	0.207619
ENSG00000150048	51267	CLEC1A	C-type lectin domain family 1 member A	0.36776	5.63814	21.4551	0.000861699	0.208214
ENSG00000108771	79132	DHX58	DExH-box helicase 58	0.839696	3.17657	21.1685	0.000904535	0.213807
ENSG00000183486	4600	MX2	MX dynamin like GTPase 2	1.13999	3.92728	21.1276	0.000910867	0.213807
ENSG00000142089	10410	IFITM3	interferon induced transmembrane protein 3	0.58327	8.75174	20.9931	0.000931908	0.214547
ENSG00000163840	151636	DTX3L	deltex E3 ubiquitin ligase 3L	0.436559	7.18639	20.9417	0.000940134	0.214547
ENSG00000138449	30061	SLC40A1	solute carrier family 40 member 1	0.542487	7.50478	20.3591	0.00103974	0.231502
ENSG00000099953	4320	MMP11	matrix metallopeptidase 11	-0.938239	3.46629	20.3435	0.00104261	0.231502
ENSG00000138642	55008	HERC6	HECT and RLD domain containing E3 ubiquitin protein ligase family member 6	0.723645	3.95284	19.9868	0.00111007	0.237813
ENSG00000176076	23630	KCNE5	potassium voltage-gated channel subfamily E regulatory subunit 5	0.854445	1.22745	19.9639	0.00111559	0.237813
ENSG00000196470	6477	SIAH1	siah E3 ubiquitin protein ligase 1	0.410438	5.4501	19.9173	0.00112378	0.237813
ENSG00000112195	79865	TREML2	triggering receptor expressed on myeloid cells like 2	0.913063	4.97302	19.84	0.00113931	0.237813
ENSG00000169550	143662	MUC15	mucin 15, cell surface associated	0.561825	7.03005	19.8198	0.0011434	0.237813
ENSG00000105048	7138	TNNT1	troponin T1, slow skeletal type	-0.607818	3.04569	19.6644	0.00117559	0.241451
ENSG00000231811	101927888	LOC101927888	uncharacterized LOC101927888	0.846268	2.73756	19.5373	0.00120287	0.244004
ENSG00000118503	7128	TNFAIP3	TNF alpha induced protein 3	0.382887	8.62614	19.3854	0.00123598	0.247663
ENSG00000271856	101929623	LINC01215	long intergenic non-protein coding RNA 1215	1.91459	-1.64051	18.2827	0.00128919	0.252433
ENSG00000023171	57476	GRAMD1B	GRAM domain containing 1B	-0.374788	5.32673	19.1184	0.00129734	0.252433
ENSG00000168062	116071	BATF2	basic leucine zipper ATF-like transcription factor 2	1.14624	2.04961	18.9897	0.00132902	0.252433
ENSG00000261371	5175	PECAM1	platelet and endothelial cell adhesion molecule 1	-0.507345	5.57435	18.9744	0.00133196	0.252433
ENSG00000130813	55337	SHFL	shiftless antiviral inhibitor of ribosomal frameshifting	0.621098	3.04796	18.7874	0.00137867	0.252433
ENSG00000163565	3428	IFI16	interferon gamma inducible protein 16	0.867849	4.23801	18.7487	0.00138848	0.252433
ENSG00000165272	360	AQP3	aquaporin 3 (Gill blood group)	0.644895	3.80464	18.6456	0.00141525	0.252433
ENSG00000104818	114336	CGB2	chorionic gonadotropin subunit beta 2	1.02836	0.628762	18.602	0.0014287	0.252433
ENSG00000196407	284486	THEM5	thioesterase superfamily member 5	1.17439	1.93192	18.5793	0.0014336	0.252433
ENSG00000115919	8942	KYNU	kynureninase	0.679994	3.70648	18.5277	0.0014466	0.252433
ENSG00000170915	85315	PAQR8	progestin and adipoQ receptor family member 8	-0.630279	3.41109	18.4936	0.00145584	0.252433
ENSG00000160179	9619	ABCG1	ATP binding cassette subfamily G member 1	0.546058	3.58425	18.4498	0.00146779	0.252433
ENSG00000139192	55080	TAPBPL	TAP binding protein like	0.685622	2.45926	18.4475	0.00146847	0.252433
ENSG00000165124	79987	SVEP1	sushi, von Willebrand factor type A, EGF and pentraxin domain containing 1	0.825884	3.76145	18.3886	0.00148469	0.252433
ENSG00000139266	92979	MARCHF9	membrane associated ring-CH-type finger 9	-0.803928	1.62089	18.3694	0.00149023	0.252433
ENSG00000077150	4791	NFKB2	nuclear factor kappa B subunit 2	0.330019	5.61063	18.3089	0.00150701	0.25267
ENSG00000102290	27328	PCDH11X	protocadherin 11 X-linked	1.22708	0.00381548	18.1122	0.00158003	0.260084
ENSG00000171476	84525	HOPX	HOP homeobox	0.85593	4.55476	18.0395	0.00158566	0.260084
ENSG00000095585	29760	BLNK	B cell linker	0.594645	3.94154	17.9963	0.00159871	0.260084
ENSG00000280109	191585	PLAC4	placenta enriched 4	0.753127	6.24367	17.714	0.00168727	0.269457
ENSG00000204264	5696	PSMB8	proteasome 20S subunit beta 8	0.563749	3.3625	17.6247	0.00171654	0.269457
ENSG00000225756	138948	DBH-AS1	DBH antisense RNA 1	2.01255	-1.4119	16.3888	0.00171837	0.269457
ENSG00000116701	4688	NCF2	neutrophil cytosolic factor 2	1.55285	-1.22381	16.3837	0.00172193	0.269457
ENSG00000187608	9636	ISG15	ISG15 ubiquitin like modifier	0.765056	5.98521	17.5381	0.00174542	0.270102
ENSG00000249861	148003	LGALS16	galectin 16	0.81702	4.53017	17.4715	0.00176811	0.270102
ENSG00000072422	9886	RHOBTB1	Rho related BTB domain containing 1	0.684948	4.40974	17.4504	0.00177536	0.270102
ENSG00000161011	8878	SQSTM1	sequestosome 1	0.454693	8.3438	17.3241	0.00181948	0.272425
ENSG00000185245	2811	GP1BA	glycoprotein Ib platelet subunit alpha	1.24035	0.451914	17.3239	0.0018238	0.272425
ENSG00000069020	375449	MAST4	microtubule associated serine/threonine kinase family member 4	0.40366	5.32329	17.0374	0.00192467	0.282383
ENSG00000214975	NA	NA	NA	3.27731	0.891088	15.8609	0.00193459	0.282383
ENSG00000138193	51196	PLCE1	phospholipase C epsilon 1	-0.338314	5.90502	16.9919	0.00194202	0.282383
ENSG00000267943	NA	NA	NA	0.459389	5.80227	16.8683	0.00199014	0.286841
ENSG00000133131	79710	MORC4	MORC family CW-type zinc finger 4	0.321191	6.83584	16.6446	0.00208086	0.295689
ENSG00000167703	124935	SLC43A2	solute carrier family 43 member 2	0.581157	6.84489	16.6286	0.00208751	0.295689
ENSG00000176387	3291	HSD11B2	hydroxysteroid 11-beta dehydrogenase 2	0.966558	3.29345	16.4958	0.00214413	0.301113
ENSG00000002549	51056	LAP3	leucine aminopeptidase 3	0.368768	5.97986	16.3131	0.0022246	0.308736
ENSG00000197355	91373	UAP1L1	UDP-N-acetylglucosamine pyrophosphorylase 1 like 1	-0.800768	1.76007	16.2887	0.00223599	0.308736
ENSG00000136514	64108	RTP4	receptor transporter protein 4	1.68758	0.399903	16.1769	0.00227155	0.311032
ENSG00000169992	57555	NLGN2	neuroligin 2	-0.48506	3.5656	16.1363	0.00230618	0.313164
ENSG00000279923	NA	NA	NA	2.23853	-2.15854	14.8342	0.00232656	0.313342
ENSG00000140465	1543	CYP1A1	cytochrome P450 family 1 subfamily A member 1	0.965913	2.63698	16.0263	0.00235882	0.313922
ENSG00000269526	147664	ERVV-1	endogenous retrovirus group V member 1, envelope	0.435047	5.34614	15.9562	0.00239291	0.313922
ENSG00000101493	9658	ZNF516	zinc finger protein 516	-1.02568	0.642199	15.9419	0.00240162	0.313922
ENSG00000262587	NA	NA	NA	1.55186	-1.1382	15.8382	0.00241884	0.313922
ENSG00000107331	20	ABCA2	ATP binding cassette subfamily A member 2	-0.551803	4.40349	15.8668	0.00243742	0.313922
ENSG00000146281	135293	PM20D2	peptidase M20 domain containing 2	-0.451255	4.22731	15.8507	0.0024455	0.313922
ENSG00000070190	27071	DAPP1	dual adaptor of phosphotyrosine and 3-phosphoinositides 1	0.425225	5.64277	15.7845	0.00247925	0.315787
ENSG00000106976	1759	DNM1	dynamin 1	-2.35366	-2.24361	13.9622	0.00263954	0.333617
ENSG00000133477	113828	FAM83F	family with sequence similarity 83 member F	1.00998	3.94189	15.3646	0.00270682	0.339509
ENSG00000090339	3383	ICAM1	intercellular adhesion molecule 1	0.432838	5.11332	15.1139	0.00285449	0.355319
ENSG00000227855	NA	NA	NA	-1.50115	-1.4643	14.8331	0.00303379	0.372242
ENSG00000117318	3399	ID3	inhibitor of DNA binding 3	-0.616082	5.74234	14.8151	0.00304342	0.372242
ENSG00000111405	8909	ENDOU	endonuclease, poly(U) specific	0.738106	3.66546	14.7815	0.00306576	0.372242
ENSG00000259771	NA	NA	NA	1.75013	-1.8964	13.2126	0.00309265	0.372242
ENSG00000151229	114134	SLC2A13	solute carrier family 2 member 13	-0.397818	3.90435	14.7178	0.00310817	0.372242
ENSG00000173868	162466	PHOSPHO1	phosphoethanolamine/phosphocholine phosphatase 1	0.816449	3.48403	14.6911	0.00312637	0.372242
ENSG00000135346	1081	CGA	glycoprotein hormones, alpha polypeptide	0.487156	11.1741	14.6322	0.00316648	0.374305
ENSG00000109466	11275	KLHL2	kelch like family member 2	-0.339818	4.77745	14.3085	0.00339928	0.393283
ENSG00000145901	10318	TNIP1	TNFAIP3 interacting protein 1	0.350771	5.52773	14.3026	0.00340364	0.393283
ENSG00000124701	10930	APOBEC2	apolipoprotein B mRNA editing enzyme catalytic subunit 2	0.570967	2.80882	14.3004	0.00340545	0.393283
ENSG00000100276	10633	RASL10A	RAS like family 10 member A	-1.76346	-1.48675	13.5914	0.00342277	0.393283
ENSG00000135318	4907	NT5E	5'-nucleotidase ecto	1.05862	3.75457	14.1467	0.00352333	0.399453
ENSG00000108679	3959	LGALS3BP	galectin 3 binding protein	0.378102	9.32955	14.1444	0.00352509	0.399453
ENSG00000173193	54625	PARP14	poly(ADP-ribose) polymerase family member 14	0.384651	7.91014	14.1054	0.00355579	0.400173
ENSG00000196482	2104	ESRRG	estrogen related receptor gamma	0.282833	6.3326	14.0557	0.00359535	0.401839
ENSG00000136193	9805	SCRN1	secernin 1	-0.490154	4.18783	14.0258	0.00361951	0.401839
ENSG00000138061	1545	CYP1B1	cytochrome P450 family 1 subfamily B member 1	0.711678	2.47293	13.9628	0.00367101	0.404025
ENSG00000254285	728638	KRT8P3	keratin 8 pseudogene 3	1.56318	2.72228	13.9419	0.00368838	0.404025
ENSG00000146859	55281	TMEM140	transmembrane protein 140	0.722929	3.20391	13.8086	0.00380053	0.411858
ENSG00000227471	441282	AKR1B15	aldo-keto reductase family 1 member B15	1.38562	-0.939376	13.8307	0.00382582	0.411858
ENSG00000101665	4092	SMAD7	SMAD family member 7	0.761277	3.10341	13.7685	0.00383509	0.411858
ENSG00000237289	1159	CKMT1B	creatine kinase, mitochondrial 1B	0.556075	3.50389	13.7207	0.00387672	0.413626
ENSG00000183723	146223	CMTM4	CKLF like MARVEL transmembrane domain containing 4	-0.289143	7.96958	13.649	0.00394018	0.417685
ENSG00000108786	3292	HSD17B1	hydroxysteroid 17-beta dehydrogenase 1	0.538291	6.20211	13.5406	0.00403872	0.422999
ENSG00000010319	56920	SEMA3G	semaphorin 3G	1.26091	0.151348	13.5259	0.00404181	0.422999
ENSG00000184922	752	FMNL1	formin like 1	0.638645	2.36442	13.4602	0.00411406	0.425586
ENSG00000123609	9111	NMI	N-myc and STAT interactor	0.289988	5.8939	13.4553	0.00411832	0.425586
ENSG00000268964	100271846	ERVV-2	endogenous retrovirus group V member 2, envelope	0.508458	5.54242	13.3735	0.00419651	0.430955
ENSG00000078081	27074	LAMP3	lysosomal associated membrane protein 3	0.739652	2.98614	13.3392	0.00423027	0.431678
ENSG00000107201	23586	RIGI	RNA sensor RIG-I	1.09986	0.805255	13.338	0.00425609	0.431678
ENSG00000197594	5167	ENPP1	ectonucleotide pyrophosphatase/phosphodiesterase 1	0.879981	2.27682	13.1856	0.00438348	0.434516
ENSG00000102755	2321	FLT1	fms related receptor tyrosine kinase 1	-0.543091	10.2256	13.1685	0.00440021	0.434516
ENSG00000178996	112574	SNX18	sorting nexin 18	-0.27845	6.61676	13.1672	0.00440152	0.434516
ENSG00000138035	87178	PNPT1	polyribonucleotide nucleotidyltransferase 1	0.306693	5.65212	13.1596	0.00440932	0.434516
ENSG00000184502	2520	GAST	gastrin	0.749715	1.32304	13.1541	0.0044163	0.434516
ENSG00000288767	107984551	LOC107984551	uncharacterized LOC107984551	1.97529	-1.44985	12.783	0.00460382	0.45027
ENSG00000248905	342184	FMN1	formin 1	-0.390582	4.55587	12.9079	0.00467654	0.452545
ENSG00000188338	10991	SLC38A3	solute carrier family 38 member 3	0.908146	3.24354	12.903	0.00468217	0.452545
ENSG00000205745	NA	NA	NA	1.59007	-1.64029	11.6257	0.00473785	0.45525
ENSG00000189120	80320	SP6	Sp6 transcription factor	0.597071	6.40507	12.7887	0.00480989	0.459484
ENSG00000182326	716	C1S	complement C1s	1.1631	1.28915	12.7634	0.00484217	0.459894
ENSG00000028137	7133	TNFRSF1B	TNF receptor superfamily member 1B	0.592423	6.0356	12.6754	0.00494089	0.466573
ENSG00000154358	84033	OBSCN	obscurin, cytoskeletal calmodulin and titin-interacting RhoGEF	-0.573454	1.90231	12.5931	0.0050391	0.473129
ENSG00000132274	10346	TRIM22	tripartite motif containing 22	0.408323	4.53055	12.567	0.00507026	0.473349
ENSG00000147394	7739	ZNF185	zinc finger protein 185 with LIM domain	-0.36891	3.56687	12.4953	0.0051581	0.476995
ENSG00000101670	9388	LIPG	lipase G, endothelial type	0.284512	7.94902	12.4878	0.00516737	0.476995
ENSG00000173110	3310	HSPA6	heat shock protein family A (Hsp70) member 6	1.42877	0.327283	12.3906	0.00529657	0.486065
ENSG00000166016	25841	ABTB2	ankyrin repeat and BTB domain containing 2	0.566658	4.66996	12.3623	0.00532576	0.486065
ENSG00000177058	153129	SLC38A9	solute carrier family 38 member 9	0.284541	7.06538	12.3388	0.00535611	0.486065
ENSG00000130303	684	BST2	bone marrow stromal cell antigen 2	1.27094	4.67279	12.3052	0.00540017	0.486065
ENSG00000073737	10170	DHRS9	dehydrogenase/reductase 9	0.783957	1.2299	12.2945	0.00541805	0.486065
ENSG00000104419	10397	NDRG1	N-myc downstream regulated 1	-0.432387	5.91963	12.2722	0.00544312	0.486065
ENSG00000154143	116337	PANX3	pannexin 3	-1.54157	-1.54131	12.1915	0.00552474	0.489837
ENSG00000104856	5971	RELB	RELB proto-oncogene, NF-kB subunit	0.534447	3.05551	12.196	0.00554498	0.489837
ENSG00000197077	85379	KIAA1671	KIAA1671	0.649053	3.96288	12.1306	0.00563406	0.495044
ENSG00000155966	2334	AFF2	ALF transcription elongation factor 2	-0.979216	0.918978	12.0379	0.00576782	0.50327
ENSG00000127507	30817	ADGRE2	adhesion G protein-coupled receptor E2	-2.50997	-1.84718	11.0611	0.00578893	0.50327
ENSG00000186918	55893	ZNF395	zinc finger protein 395	-0.413573	5.69655	11.9462	0.0058946	0.50564
ENSG00000135114	8638	OASL	2'-5'-oligoadenylate synthetase like	1.28499	1.39812	11.9376	0.00592773	0.50564
ENSG00000153707	5789	PTPRD	protein tyrosine phosphatase receptor type D	0.875348	1.30267	11.9208	0.00593305	0.50564
ENSG00000115415	6772	STAT1	signal transducer and activator of transcription 1	0.301038	8.78372	11.9155	0.00593929	0.50564
ENSG00000145703	10788	IQGAP2	IQ motif containing GTPase activating protein 2	1.19842	0.460381	11.8932	0.00599876	0.506043
ENSG00000130208	341	APOC1	apolipoprotein C1	0.378684	4.58739	11.8692	0.00600761	0.506043
ENSG00000255860	100288543	FOLR3P1	folate receptor 3 pseudogene 1	1.83345	-1.15086	11.8962	0.00603642	0.506043
ENSG00000163131	1520	CTSS	cathepsin S	1.1045	1.1634	11.8213	0.00608131	0.507218
ENSG00000121060	7706	TRIM25	tripartite motif containing 25	0.364183	6.70975	11.7837	0.00613626	0.509217
ENSG00000187837	3006	H1-2	H1.2 linker histone, cluster member	0.5479	4.20649	11.7446	0.00619628	0.511614
ENSG00000240065	5698	PSMB9	proteasome 20S subunit beta 9	0.734471	1.23699	11.7138	0.00624544	0.513094
ENSG00000141510	7157	TP53	tumor protein p53	0.292756	5.84078	11.6916	0.00627864	0.513256
ENSG00000238741	677767	SCARNA7	small Cajal body-specific RNA 7	0.771662	0.449307	11.6142	0.00640555	0.521038
ENSG00000105198	29124	LGALS13	galectin 13	1.10543	2.12794	11.4693	0.00664236	0.537639
ENSG00000143369	1893	ECM1	extracellular matrix protein 1	0.331225	8.09821	11.3809	0.00678883	0.5468
ENSG00000198346	126017	ZNF813	zinc finger protein 813	-0.345263	4.83168	11.2962	0.00693656	0.555973
ENSG00000166750	162394	SLFN5	schlafen family member 5	0.583841	5.11588	11.271	0.00698123	0.556367
ENSG00000176171	664	BNIP3	BCL2 interacting protein 3	-0.267282	6.25673	11.2486	0.00702122	0.556367
ENSG00000169330	23251	MINAR1	membrane integral NOTCH2 associated receptor 1	-0.595357	1.42865	11.2255	0.00706372	0.556367
ENSG00000165443	84457	PHYHIPL	phytanoyl-CoA 2-hydroxylase interacting protein like	0.975251	1.54773	11.2212	0.00707691	0.556367
ENSG00000011198	51099	ABHD5	abhydrolase domain containing 5, lysophosphatidic acid acyltransferase	0.334107	5.09596	11.0995	0.00729451	0.569255
ENSG00000249790	NA	NA	NA	0.438314	2.91767	11.0794	0.00733253	0.569255
ENSG00000166415	256764	WDR72	WD repeat domain 72	-0.314938	4.43431	11.0728	0.00734478	0.569255
ENSG00000196954	837	CASP4	caspase 4	0.456107	5.75599	11.0494	0.00738926	0.570014
ENSG00000003137	56603	CYP26B1	cytochrome P450 family 26 subfamily B member 1	-0.510223	2.68709	11.0069	0.00747102	0.573628
ENSG00000101144	655	BMP7	bone morphogenetic protein 7	-0.601856	3.66513	10.9677	0.00754704	0.575265
ENSG00000102302	2245	FGD1	FYVE, RhoGEF and PH domain containing 1	-0.382492	3.51248	10.9599	0.00756237	0.575265
ENSG00000068615	65055	REEP1	receptor accessory protein 1	0.441635	5.39853	10.9026	0.0076756	0.579892
ENSG00000272398	100133941	CD24	CD24 molecule	-0.28802	8.2765	10.8934	0.00769378	0.579892
ENSG00000186951	5465	PPARA	peroxisome proliferator activated receptor alpha	-0.263767	5.41664	10.874	0.00773275	0.580168
ENSG00000186417	342035	GLDN	gliomedin	0.624265	2.98751	10.8552	0.00777111	0.580396
ENSG00000145287	51316	PLAC8	placenta associated 8	-0.395487	6.97061	10.8361	0.00780945	0.58062
ENSG00000143772	3707	ITPKB	inositol-trisphosphate 3-kinase B	-0.518546	2.24584	10.7765	0.00793238	0.587104
ENSG00000165185	158405	KIAA1958	KIAA1958	-0.392157	3.15175	10.7376	0.00801333	0.58843
ENSG00000064042	22998	LIMCH1	LIM and calponin homology domains 1	-0.790848	1.51739	10.7158	0.00805989	0.58843
ENSG00000257531	NA	NA	NA	1.03553	-0.584654	10.7146	0.0081241	0.58843
ENSG00000123453	1757	SARDH	sarcosine dehydrogenase	0.913062	0.090437	10.6848	0.00813697	0.58843
ENSG00000105825	7980	TFPI2	tissue factor pathway inhibitor 2	0.403464	5.15827	10.6594	0.00817953	0.58843
ENSG00000054179	954	ENTPD2	ectonucleoside triphosphate diphosphohydrolase 2	-0.763844	1.25676	10.6297	0.00824541	0.58843
ENSG00000260806	NA	NA	NA	1.38706	-1.35097	10.6696	0.00825589	0.58843
ENSG00000227449	NA	NA	NA	1.70179	-1.77081	10.5526	0.0082573	0.58843
ENSG00000173805	9001	HAP1	huntingtin associated protein 1	0.87144	1.40233	10.6184	0.00827261	0.58843
ENSG00000140545	4240	MFGE8	milk fat globule EGF and factor V/VIII domain containing	-0.34547	4.52356	10.5825	0.0083471	0.589098
ENSG00000033867	9497	SLC4A7	solute carrier family 4 member 7	-0.330634	5.63203	10.5795	0.00835371	0.589098
ENSG00000289091	NA	NA	NA	1.0055	-0.821875	10.5224	0.00839929	0.589781
ENSG00000010030	51513	ETV7	ETS variant transcription factor 7	0.670483	2.50489	10.4797	0.00857801	0.599767
ENSG00000164488	168002	DACT2	dishevelled binding antagonist of beta catenin 2	0.762163	4.32499	10.4523	0.00864044	0.601572
ENSG00000067606	5590	PRKCZ	protein kinase C zeta	0.435639	6.52682	10.425	0.00870351	0.603407
ENSG00000188738	401024	FSIP2	fibrous sheath interacting protein 2	-0.932712	-0.370903	10.2942	0.00903361	0.62137
ENSG00000166165	1152	CKB	creatine kinase B	0.626431	2.31589	10.2841	0.00903825	0.62137
ENSG00000132359	23108	RAP1GAP2	RAP1 GTPase activating protein 2	0.294394	4.22955	10.2066	0.00922838	0.631798
ENSG00000118271	7276	TTR	transthyretin	1.26491	-0.779502	10.043	0.00933468	0.636424
ENSG00000025708	1890	TYMP	thymidine phosphorylase	0.40474	5.45722	10.1464	0.00937957	0.636841
ENSG00000078043	9063	PIAS2	protein inhibitor of activated STAT 2	-0.500127	2.20222	10.1084	0.00947709	0.640815
ENSG00000100767	89932	PAPLN	papilin, proteoglycan like sulfated glycoprotein	0.769885	3.85042	10.0695	0.00957739	0.644375
ENSG00000262001	NA	NA	NA	-1.38822	-1.55743	10.0357	0.00960817	0.644375
ENSG00000235609	NA	NA	NA	-0.402207	4.18868	10.0072	0.00974107	0.649209
ENSG00000106624	165	AEBP1	AE binding protein 1	-0.620393	2.26373	9.99681	0.00976929	0.649209
ENSG00000145623	9180	OSMR	oncostatin M receptor	0.411899	7.83651	9.98557	0.00979878	0.649209
ENSG00000059728	4084	MXD1	MAX dimerization protein 1	0.35826	4.35134	9.90879	0.0100068	0.654167
ENSG00000281903	107987295	ASMER1	adipocyte associated metabolic related lncRNA 1	-0.533204	2.04938	9.908	0.0100095	0.654167
ENSG00000142046	641649	TMEM91	transmembrane protein 91	-0.651435	1.84451	9.90602	0.0100153	0.654167
ENSG00000135521	84946	LTV1	LTV1 ribosome biogenesis factor	0.368935	3.93557	9.89934	0.0100329	0.654167
ENSG00000197646	80380	PDCD1LG2	programmed cell death 1 ligand 2	0.545388	4.82901	9.87619	0.0100968	0.655731
ENSG00000121769	2170	FABP3	fatty acid binding protein 3	1.79913	-1.42809	9.54297	0.0101888	0.659106
ENSG00000122729	48	ACO1	aconitase 1	-0.323968	6.21759	9.81821	0.0102591	0.661051
ENSG00000206503	3105	HLA-A	major histocompatibility complex, class I, A	0.535247	3.61556	9.79129	0.0103357	0.66248
ENSG00000124201	57169	ZNFX1	zinc finger NFX1-type containing 1	0.290492	6.55726	9.76335	0.0104157	0.66248
ENSG00000125730	718	C3	complement C3	0.787725	5.02616	9.74872	0.0104579	0.66248
ENSG00000225131	338099	PSME2P2	proteasome activator subunit 2 pseudogene 2	1.3671	-1.36673	9.74594	0.0104924	0.66248
ENSG00000065802	51665	ASB1	ankyrin repeat and SOCS box containing 1	-0.280856	4.94948	9.73095	0.0105095	0.66248
ENSG00000104953	79816	TLE6	TLE family member 6, subcortical maternal complex member	0.315683	4.40842	9.72625	0.0105232	0.66248
ENSG00000204681	2550	GABBR1	gamma-aminobutyric acid type B receptor subunit 1	-1.88918	-1.93893	9.40865	0.0105748	0.662911
ENSG00000197140	203102	ADAM32	ADAM metallopeptidase domain 32	-1.44571	-1.75827	9.66432	0.0106648	0.662911
ENSG00000204397	114769	CARD16	caspase recruitment domain family member 16	0.753865	1.87415	9.67581	0.0106725	0.662911
ENSG00000082397	23136	EPB41L3	erythrocyte membrane protein band 4.1 like 3	0.398564	4.55998	9.65524	0.0107327	0.662911
ENSG00000108244	25984	KRT23	keratin 23	0.376015	6.6907	9.64214	0.0107719	0.662911
ENSG00000128335	23780	APOL2	apolipoprotein L2	0.352207	4.57883	9.62211	0.0108321	0.662911
ENSG00000141524	11322	TMC6	transmembrane channel like 6	0.321415	5.60195	9.61447	0.0108552	0.662911
ENSG00000006016	9244	CRLF1	cytokine receptor like factor 1	-0.725166	1.27528	9.61289	0.0108615	0.662911
ENSG00000187688	51393	TRPV2	transient receptor potential cation channel subfamily V member 2	0.568116	3.92307	9.60199	0.0108932	0.662911
ENSG00000128284	80833	APOL3	apolipoprotein L3	0.959016	0.844058	9.59075	0.0109375	0.663151
ENSG00000170873	9788	MTSS1	MTSS I-BAR domain containing 1	0.893504	2.47692	9.56581	0.011005	0.664791
ENSG00000138821	64116	SLC39A8	solute carrier family 39 member 8	0.283086	8.91063	9.53737	0.0110917	0.667571
ENSG00000134198	10100	TSPAN2	tetraspanin 2	-0.946776	0.840326	9.51524	0.0111636	0.669452
ENSG00000241399	9936	CD302	CD302 molecule	-0.344751	4.29265	9.46827	0.0113088	0.675691
ENSG00000067064	3422	IDI1	isopentenyl-diphosphate delta isomerase 1	0.238615	5.42874	9.4463	0.0113789	0.676102
ENSG00000118322	23120	ATP10B	ATPase phospholipid transporting 10B (putative)	1.92586	-1.47262	8.85456	0.011398	0.676102
ENSG00000152580	285313	IGSF10	immunoglobulin superfamily member 10	-0.260576	5.93567	9.4085	0.0115008	0.678961
ENSG00000219095	NA	NA	NA	1.59539	-1.86044	8.81578	0.011547	0.678961
ENSG00000130589	85441	HELZ2	helicase with zinc finger 2	0.510162	7.02334	9.3872	0.0115701	0.678961
ENSG00000158352	57477	SHROOM4	shroom family member 4	0.583941	4.23168	9.35213	0.0116855	0.683291
ENSG00000105419	56917	MEIS3	Meis homeobox 3	1.29343	-1.20063	9.33163	0.0118179	0.683352
ENSG00000124467	440533	PSG8	pregnancy specific beta-1-glycoprotein 8	0.449608	3.03641	9.30159	0.0118543	0.683352
ENSG00000159399	3099	HK2	hexokinase 2	-0.363543	5.0249	9.2982	0.0118655	0.683352
ENSG00000141542	10966	RAB40B	RAB40B, member RAS oncogene family	-0.516681	1.5393	9.29227	0.0118864	0.683352
ENSG00000068079	3430	IFI35	interferon induced protein 35	0.662319	3.55747	9.27312	0.0119506	0.683352
ENSG00000090006	8425	LTBP4	latent transforming growth factor beta binding protein 4	-0.474251	2.57198	9.25797	0.0120023	0.683352
ENSG00000175334	8815	BANF1	barrier to autointegration nuclear assembly factor 1	0.253482	5.4867	9.25704	0.0120051	0.683352
ENSG00000100422	64781	CERK	ceramide kinase	-0.411861	3.48679	9.23631	0.0120764	0.683352
ENSG00000126561	6776	STAT5A	signal transducer and activator of transcription 5A	0.495617	2.59383	9.22977	0.0120991	0.683352
ENSG00000197837	121504	H4C16	H4 histone 16	0.888255	-0.387471	9.22341	0.0121442	0.683352
ENSG00000259291	109729181	ZNF710-AS1	ZNF710 antisense RNA 1	-0.548708	1.77098	9.21284	0.0121584	0.683352
ENSG00000196422	9858	PPP1R26	protein phosphatase 1 regulatory subunit 26	-0.780721	0.279306	9.20747	0.0121856	0.683352
ENSG00000181826	768211	RELL1	RELT like 1	0.249616	5.92641	9.14237	0.0124048	0.691248
ENSG00000181019	1728	NQO1	NAD(P)H quinone dehydrogenase 1	0.246697	5.99497	9.13706	0.0124237	0.691248
ENSG00000214837	NA	NA	NA	-1.13324	-0.735424	9.14461	0.0124526	0.691248
ENSG00000092200	57096	RPGRIP1	RPGR interacting protein 1	1.02885	-0.467407	9.09007	0.0126543	0.69667
ENSG00000179051	55920	RCC2	regulator of chromosome condensation 2	0.256995	8.23193	9.0713	0.0126605	0.69667
ENSG00000289502	NA	NA	NA	-0.939261	-0.585194	9.08365	0.0126775	0.69667
ENSG00000145569	54491	OTULINL	OTU deubiquitinase with linear linkage specificity like	-1.39991	-1.912	8.9191	0.0129098	0.703925
ENSG00000140750	55114	ARHGAP17	Rho GTPase activating protein 17	0.209374	7.31124	8.99993	0.0129238	0.703925
ENSG00000187848	22953	P2RX2	purinergic receptor P2X 2	-0.813148	1.32371	8.99674	0.0129381	0.703925
ENSG00000136147	51131	PHF11	PHD finger protein 11	0.278768	4.82155	8.97209	0.0130282	0.705932
ENSG00000168398	624	BDKRB2	bradykinin receptor B2	0.575118	2.31328	8.95396	0.0130972	0.705932
ENSG00000173227	91683	SYT12	synaptotagmin 12	0.563755	2.8357	8.9379	0.0131582	0.705932
ENSG00000234719	729978	NPIPB2	nuclear pore complex interacting protein family member B2	1.58191	-1.64502	8.78967	0.0132075	0.705932
ENSG00000196917	27198	HCAR1	hydroxycarboxylic acid receptor 1	-0.287254	4.47288	8.91821	0.0132334	0.705932
ENSG00000278341	NA	NA	NA	0.965702	-0.56747	8.93299	0.0132392	0.705932
ENSG00000188672	6006	RHCE	Rh blood group CcEe antigens	1.64595	-2.24527	8.66543	0.0132757	0.705932
ENSG00000158055	57822	GRHL3	grainyhead like transcription factor 3	0.61193	2.8066	8.8775	0.0133919	0.709603
ENSG00000148225	114987	WDR31	WD repeat domain 31	-1.2712	-1.23271	8.89627	0.0134311	0.709603
ENSG00000143494	79805	VASH2	vasohibin 2	-1.23474	-0.783619	8.86291	0.0135305	0.712565
ENSG00000156804	114907	FBXO32	F-box protein 32	0.451788	3.5979	8.77436	0.0138004	0.72025
ENSG00000073605	55876	GSDMB	gasdermin B	0.775976	0.545903	8.77278	0.0138379	0.72025
ENSG00000137273	2295	FOXF2	forkhead box F2	-1.71192	-0.438758	8.74768	0.0138519	0.72025
ENSG00000077264	5063	PAK3	p21 (RAC1) activated kinase 3	0.602854	2.78016	8.75393	0.0138839	0.72025
ENSG00000240086	102724019	LOC102724019	uncharacterized LOC102724019	-1.96528	-2.40172	8.17467	0.0138956	0.72025
ENSG00000273221	NA	NA	NA	1.46408	-0.918754	8.75779	0.0139651	0.721572
ENSG00000006118	54972	TMEM132A	transmembrane protein 132A	-0.297133	5.67146	8.66928	0.014233	0.73122
ENSG00000129991	7137	TNNI3	troponin I3, cardiac type	-1.47372	-1.63357	8.60895	0.0142408	0.73122
ENSG00000271581	NA	NA	NA	1.12028	-0.242599	8.62899	0.0144528	0.739795
ENSG00000104892	147700	KLC3	kinesin light chain 3	0.922936	-0.561466	8.56641	0.0147122	0.744856
ENSG00000105711	6324	SCN1B	sodium voltage-gated channel beta subunit 1	-1.92611	-1.90364	8.17934	0.0147221	0.744856
ENSG00000198830	3151	HMGN2	high mobility group nucleosomal binding domain 2	0.202247	7.09723	8.55334	0.0147296	0.744856
ENSG00000169246	23117	NPIPB3	nuclear pore complex interacting protein family member B3	0.880677	-0.293644	8.56237	0.014733	0.744856
ENSG00000223572	1159	CKMT1B	creatine kinase, mitochondrial 1B	0.532208	2.92819	8.52488	0.0148551	0.74684
ENSG00000102007	5355	PLP2	proteolipid protein 2	-0.484486	2.92636	8.52085	0.0148728	0.74684
ENSG00000083844	9422	ZNF264	zinc finger protein 264	-0.299355	4.92754	8.4899	0.0150102	0.74684
ENSG00000154127	84959	UBASH3B	ubiquitin associated and SH3 domain containing B	-0.304082	6.94314	8.48728	0.0150219	0.74684
ENSG00000177542	79751	SLC25A22	solute carrier family 25 member 22	0.334413	3.6764	8.48715	0.0150226	0.74684
ENSG00000112559	4188	MDFI	MyoD family inhibitor	-0.428149	4.11054	8.46777	0.0151096	0.74684
ENSG00000027697	3459	IFNGR1	interferon gamma receptor 1	0.21634	7.37699	8.45801	0.0151537	0.74684
ENSG00000180596	8347	H2BC4	H2B clustered histone 4	0.569289	1.86641	8.44862	0.015198	0.74684
ENSG00000196337	94027	CGB7	chorionic gonadotropin subunit beta 7	0.777604	3.47453	8.44817	0.0151985	0.74684
ENSG00000286977	NA	NA	NA	-1.22559	-1.28635	8.45718	0.0152268	0.74684
ENSG00000078900	7161	TP73	tumor protein p73	0.757065	0.800744	8.41424	0.0153572	0.750995
ENSG00000250602	NA	NA	NA	1.563	-0.878194	8.39122	0.0154711	0.753304
ENSG00000196116	23424	TDRD7	tudor domain containing 7	0.30523	5.27462	8.38335	0.0154961	0.753304
ENSG00000139182	9746	CLSTN3	calsyntenin 3	-0.310327	5.35197	8.36957	0.0155603	0.754195
ENSG00000138678	84803	GPAT3	glycerol-3-phosphate acyltransferase 3	0.470229	2.68487	8.34127	0.0156944	0.757073
ENSG00000091490	23231	SEL1L3	SEL1L family member 3	0.55192	2.01344	8.33754	0.0157119	0.757073
ENSG00000139116	55605	KIF21A	kinesin family member 21A	0.277998	6.85475	8.31694	0.0158086	0.757552
ENSG00000198915	221002	RASGEF1A	RasGEF domain family member 1A	-0.592388	0.926029	8.31646	0.015814	0.757552
ENSG00000135549	5570	PKIB	cAMP-dependent protein kinase inhibitor beta	0.223001	6.40331	8.29543	0.0159114	0.76
ENSG00000224063	NA	NA	NA	-0.435487	2.80219	8.23601	0.0162	0.76666
ENSG00000228084	NA	NA	NA	-1.33172	-1.43358	8.245	0.0162404	0.76666
ENSG00000110324	3587	IL10RA	interleukin 10 receptor subunit alpha	-0.429315	5.49928	8.22664	0.0162457	0.76666
ENSG00000185507	3665	IRF7	interferon regulatory factor 7	0.554806	3.79462	8.22468	0.0162555	0.76666
ENSG00000271601	128077	LIX1L	limb and CNS expressed 1 like	-0.29522	3.70701	8.21888	0.0162841	0.76666
ENSG00000092445	7301	TYRO3	TYRO3 protein tyrosine kinase	0.389164	6.40935	8.20744	0.0163406	0.767119
ENSG00000131171	6451	SH3BGRL	SH3 domain binding glutamate rich protein like	-0.522753	1.84665	8.17909	0.016483	0.768041
ENSG00000213144	NA	NA	NA	0.852754	0.14802	8.18196	0.0164875	0.768041
ENSG00000242950	30816	ERVW-1	endogenous retrovirus group W member 1, envelope	0.323834	7.6522	8.1676	0.0165395	0.768041
ENSG00000124260	4109	MAGEA10	MAGE family member A10	-1.17755	-0.440064	8.17651	0.0165552	0.768041
ENSG00000171227	140738	TMEM37	transmembrane protein 37	0.740931	0.663484	8.14484	0.0166609	0.768041
ENSG00000243137	5672	PSG4	pregnancy specific beta-1-glycoprotein 4	0.26272	9.58059	8.13733	0.0166925	0.768041
ENSG00000151726	2180	ACSL1	acyl-CoA synthetase long chain family member 1	-0.271205	4.97191	8.13246	0.0167174	0.768041
ENSG00000215039	678655	CD27-AS1	CD27 antisense RNA 1	-1.68766	-2.24402	7.78538	0.0167733	0.768041
ENSG00000106077	83451	ABHD11	abhydrolase domain containing 11	0.261818	5.46108	8.11483	0.0168074	0.768041
ENSG00000164877	79778	MICALL2	MICAL like 2	0.505469	4.50959	8.10746	0.0168453	0.768041
ENSG00000111339	420	ART4	ADP-ribosyltransferase 4 (inactive) (Dombrock blood group)	0.386429	3.43801	8.10185	0.0168744	0.768041
ENSG00000145990	54438	GFOD1	Gfo/Idh/MocA-like oxidoreductase domain containing 1	-1.15674	-1.60053	8.04573	0.0169217	0.768066
ENSG00000131389	6533	SLC6A6	solute carrier family 6 member 6	-0.232105	6.3928	8.07895	0.0169927	0.769163
ENSG00000280381	NA	NA	NA	0.888184	-0.0571261	8.05557	0.0171835	0.775665
ENSG00000092096	51310	SLC22A17	solute carrier family 22 member 17	-0.540827	2.99724	8.02243	0.0172898	0.777947
ENSG00000168916	57507	ZNF608	zinc finger protein 608	-0.521983	3.33457	8.01507	0.0173287	0.777947
ENSG00000135636	8291	DYSF	dysferlin	0.462113	5.95964	7.97903	0.0175216	0.784461
ENSG00000183691	9241	NOG	noggin	1.3126	-0.805945	7.98977	0.0175982	0.785751
ENSG00000178150	163071	ZNF114	zinc finger protein 114	0.303311	3.97389	7.93421	0.0177654	0.789595
ENSG00000068831	10235	RASGRP2	RAS guanyl releasing protein 2	0.449061	1.86601	7.9316	0.0177804	0.789595
ENSG00000146267	84553	FAXC	failed axon connections homolog, metaxin like GST domain containing	-1.11587	-0.925042	7.93489	0.0178648	0.791201
ENSG00000168918	3635	INPP5D	inositol polyphosphate-5-phosphatase D	0.660318	0.351055	7.89866	0.017969	0.793322
ENSG00000181982	91050	CCDC149	coiled-coil domain containing 149	-0.656838	1.29467	7.89054	0.0180092	0.793322
ENSG00000130598	7136	TNNI2	troponin I2, fast skeletal type	0.68679	5.23295	7.86645	0.0181416	0.796318
ENSG00000064763	55711	FAR2	fatty acyl-CoA reductase 2	0.374025	5.32626	7.86066	0.0181741	0.796318
ENSG00000166068	161742	SPRED1	sprouty related EVH1 domain containing 1	-0.618841	1.6234	7.83953	0.018295	0.798705
ENSG00000182809	1397	CRIP2	cysteine rich protein 2	0.516039	3.76062	7.83054	0.018345	0.798705
ENSG00000196405	51466	EVL	Enah/Vasp-like	-0.305859	4.96865	7.81962	0.0184072	0.798705
ENSG00000006638	6915	TBXA2R	thromboxane A2 receptor	1.2247	-0.466879	7.83044	0.018423	0.798705
ENSG00000189060	3005	H1-0	H1.0 linker histone	0.225959	7.90253	7.80627	0.0184838	0.799222
ENSG00000116032	116444	GRIN3B	glutamate ionotropic receptor NMDA type subunit 3B	-0.874758	0.0881229	7.79316	0.0185873	0.799222
ENSG00000137267	7280	TUBB2A	tubulin beta 2A class IIa	-0.251012	4.91683	7.77846	0.0186446	0.799222
ENSG00000121005	83690	CRISPLD1	cysteine rich secretory protein LCCL domain containing 1	0.706755	3.92462	7.76353	0.0187318	0.799222
ENSG00000180875	64388	GREM2	gremlin 2, DAN family BMP antagonist	0.737406	2.53092	7.75551	0.0187795	0.799222
ENSG00000188505	342897	NCCRP1	NCCRP1, F-box associated domain containing	1.07779	-0.832539	7.74812	0.0188776	0.799222
ENSG00000087842	8544	PIR	pirin	0.30187	3.55169	7.73615	0.0188927	0.799222
ENSG00000182575	11248	NXPH3	neurexophilin 3	-0.27884	3.9163	7.72963	0.0189311	0.799222
ENSG00000270504	NA	NA	NA	-0.323587	5.51616	7.72075	0.0189838	0.799222
ENSG00000107186	8777	MPDZ	multiple PDZ domain crumbs cell polarity complex component	-0.221409	6.71137	7.71185	0.0190367	0.799222
ENSG00000185420	64754	SMYD3	SET and MYND domain containing 3	-0.274633	4.03469	7.71113	0.0190411	0.799222
ENSG00000286826	NA	NA	NA	-0.788967	-0.4209	7.70987	0.0190748	0.799222
ENSG00000197747	6281	S100A10	S100 calcium binding protein A10	-0.329781	6.66945	7.69774	0.019121	0.799222
ENSG00000104219	51201	ZDHHC2	zinc finger DHHC-type palmitoyltransferase 2	-0.371962	3.68904	7.68333	0.0192078	0.799222
ENSG00000123999	3623	INHA	inhibin subunit alpha	0.728659	3.79107	7.67946	0.0192312	0.799222
ENSG00000117425	8643	PTCH2	patched 2	-1.0522	-0.602838	7.68083	0.0192818	0.799222
ENSG00000106125	84182	MINDY4	MINDY lysine 48 deubiquitinase 4	-1.25455	-1.70043	7.67244	0.019283	0.799222
ENSG00000268153	NA	NA	NA	0.798165	0.993218	7.6532	0.0193979	0.799222
ENSG00000132109	6737	TRIM21	tripartite motif containing 21	0.315016	4.75794	7.63577	0.0194968	0.799222
ENSG00000180535	168620	BHLHA15	basic helix-loop-helix family member a15	1.01359	0.125577	7.62632	0.0196056	0.799222
ENSG00000215305	64601	VPS16	VPS16 core subunit of CORVET and HOPS complexes	0.272558	5.70088	7.60693	0.0196747	0.799222
ENSG00000068078	2261	FGFR3	fibroblast growth factor receptor 3	0.457535	4.98712	7.59938	0.0197216	0.799222
ENSG00000165698	11092	SPACA9	sperm acrosome associated 9	-0.492213	1.91636	7.59947	0.0197218	0.799222
ENSG00000178386	7766	ZNF223	zinc finger protein 223	1.35871	-2.03863	7.52336	0.0197493	0.799222
ENSG00000119865	25927	CNRIP1	cannabinoid receptor interacting protein 1	-0.768276	0.565456	7.58707	0.0198136	0.799222
ENSG00000235092	NA	NA	NA	-0.784375	-0.0917266	7.58017	0.0198698	0.799222
ENSG00000171368	11076	TPPP	tubulin polymerization promoting protein	-1.41647	-1.42595	7.50953	0.0199825	0.799222
ENSG00000132688	10763	NES	nestin	-0.694878	2.27282	7.55486	0.0200017	0.799222
ENSG00000198743	6526	SLC5A3	solute carrier family 5 member 3	-0.227072	6.56917	7.54806	0.020044	0.799222
ENSG00000132773	114034	TOE1	target of EGR1, exonuclease	0.335059	3.10299	7.54685	0.020052	0.799222
ENSG00000278730	NA	NA	NA	0.29744	5.63654	7.54606	0.0200568	0.799222
ENSG00000131914	79727	LIN28A	lin-28 homolog A	-0.71436	2.64136	7.54047	0.020093	0.799222
ENSG00000103423	9093	DNAJA3	DnaJ heat shock protein family (Hsp40) member A3	0.207828	5.58656	7.52828	0.02017	0.799222
ENSG00000136826	9314	KLF4	KLF transcription factor 4	0.308075	7.18783	7.52493	0.0201915	0.799222
ENSG00000165288	254065	BRWD3	bromodomain and WD repeat domain containing 3	-0.258951	6.38304	7.51358	0.0202643	0.799222
ENSG00000163710	26577	PCOLCE2	procollagen C-endopeptidase enhancer 2	-0.234362	5.78111	7.50674	0.0203083	0.799222
ENSG00000166250	79827	CLMP	CXADR like membrane protein	0.256712	7.00385	7.50621	0.0203117	0.799222
ENSG00000139832	55647	RAB20	RAB20, member RAS oncogene family	-0.392094	4.74653	7.4986	0.0203608	0.799222
ENSG00000004799	5166	PDK4	pyruvate dehydrogenase kinase 4	2.05215	-2.2193	6.99531	0.0203609	0.799222
ENSG00000160145	8997	KALRN	kalirin RhoGEF kinase	0.388157	2.94703	7.49152	0.020407	0.799222
ENSG00000136111	9882	TBC1D4	TBC1 domain family member 4	-0.366435	5.46659	7.48225	0.0204669	0.799222
ENSG00000182179	7318	UBA7	ubiquitin like modifier activating enzyme 7	0.446704	3.27518	7.47823	0.0204933	0.799222
ENSG00000148120	84909	AOPEP	aminopeptidase O (putative)	0.304123	3.99927	7.46918	0.0205522	0.799222
ENSG00000113163	10087	CERT1	ceramide transporter 1	-0.231253	5.3639	7.46566	0.0205752	0.799222
ENSG00000177989	440836	CIMAP1B	ciliary microtubule associated protein 1B	0.461109	2.17987	7.44652	0.0207016	0.802163
ENSG00000138771	57619	SHROOM3	shroom family member 3	-0.37221	3.49057	7.43071	0.0208057	0.802163
ENSG00000147454	51312	SLC25A37	solute carrier family 25 member 37	-0.274457	5.47636	7.42236	0.0208611	0.802163
ENSG00000131620	55107	ANO1	anoctamin 1	0.730336	2.71811	7.4188	0.0208867	0.802163
ENSG00000180592	387640	SKIDA1	SKI/DACH domain containing 1	0.263721	4.11082	7.41727	0.020895	0.802163
ENSG00000222612	107080629	RNU2-52P	RNA, U2 small nuclear 52, pseudogene	1.31679	-1.25925	7.16752	0.0210036	0.80225
ENSG00000183668	5678	PSG9	pregnancy specific beta-1-glycoprotein 9	0.3034	8.7683	7.39827	0.0210222	0.80225
ENSG00000197106	388662	SLC6A17	solute carrier family 6 member 17	-0.687323	2.55977	7.38174	0.0211341	0.80225
ENSG00000137285	347733	TUBB2B	tubulin beta 2B class IIb	-0.570249	3.31629	7.38004	0.0211454	0.80225
ENSG00000180773	120103	SLC36A4	solute carrier family 36 member 4	-0.296826	3.97793	7.37348	0.0211897	0.80225
ENSG00000137441	83888	FGFBP2	fibroblast growth factor binding protein 2	1.73813	-1.97547	7.1422	0.0212044	0.80225
ENSG00000164484	114801	TMEM200A	transmembrane protein 200A	0.523141	3.62265	7.36623	0.021239	0.80225
ENSG00000124429	79983	POF1B	POF1B actin binding protein	0.559836	1.54324	7.3438	0.0213983	0.804298
ENSG00000183067	150084	IGSF5	immunoglobulin superfamily member 5	0.783143	0.951457	7.34515	0.0214001	0.804298
ENSG00000142798	3339	HSPG2	heparan sulfate proteoglycan 2	-0.433942	10.3333	7.33335	0.0214641	0.804298
ENSG00000258301	NA	NA	NA	0.597045	1.27772	7.33	0.0214891	0.804298
ENSG00000198105	57209	ZNF248	zinc finger protein 248	-0.350393	2.89164	7.30361	0.0216705	0.806399
ENSG00000138073	10113	PREB	prolactin regulatory element binding	0.264988	5.46666	7.30214	0.0216805	0.806399
ENSG00000172379	9915	ARNT2	aryl hydrocarbon receptor nuclear translocator 2	-1.12636	-0.709116	7.31249	0.021693	0.806399
ENSG00000101457	116092	DNTTIP1	deoxynucleotidyltransferase terminal interacting protein 1	0.275453	4.20387	7.29341	0.0217415	0.806399
ENSG00000225606	NA	NA	NA	1.36962	-1.27542	7.2565	0.0218163	0.807334
ENSG00000120694	10808	HSPH1	heat shock protein family H (Hsp110) member 1	0.242576	7.30481	7.25749	0.0219947	0.807334
ENSG00000249476	285638	LOC285638	uncharacterized LOC285638	1.57055	-2.05065	7.15051	0.0219952	0.807334
ENSG00000257704	255783	INAFM1	InaF motif containing 1	-0.655337	0.694233	7.25661	0.0220051	0.807334
ENSG00000228775	285962	WEE2-AS1	WEE2 antisense RNA 1	-1.63298	-1.92344	7.16155	0.0220557	0.807334
ENSG00000259630	NA	NA	NA	2.0101	-2.32284	6.78888	0.0220615	0.807334
ENSG00000125148	4502	MT2A	metallothionein 2A	0.561014	3.54476	7.24038	0.0221168	0.807468
ENSG00000259038	NA	NA	NA	-0.701962	0.440635	7.23115	0.0221893	0.807468
ENSG00000105983	64327	LMBR1	limb development membrane protein 1	-0.222688	5.39107	7.22697	0.0222126	0.807468
ENSG00000105971	858	CAV2	caveolin 2	-0.304637	5.37626	7.20165	0.0223955	0.812317
ENSG00000137558	51050	PI15	peptidase inhibitor 15	-0.532331	1.6916	7.17683	0.0225778	0.81706
ENSG00000120697	29880	ALG5	ALG5 dolichyl-phosphate beta-glucosyltransferase	0.225746	4.90827	7.17012	0.0226257	0.81706
ENSG00000129990	6861	SYT5	synaptotagmin 5	-0.786411	0.631141	7.16228	0.0226966	0.817823
ENSG00000189221	4128	MAOA	monoamine oxidase A	0.272032	6.37488	7.14564	0.0228064	0.818347
ENSG00000159842	29	ABR	ABR activator of RhoGEF and GTPase	0.216623	6.96968	7.14505	0.0228107	0.818347
ENSG00000204267	6891	TAP2	transporter 2, ATP binding cassette subfamily B member	0.395228	5.04798	7.1118	0.023059	0.821522
ENSG00000169908	4071	TM4SF1	transmembrane 4 L six family member 1	2.19421	-1.8412	6.7626	0.0230743	0.821522
ENSG00000074181	4854	NOTCH3	notch receptor 3	-0.471807	4.60819	7.10507	0.0231097	0.821522
ENSG00000134343	63982	ANO3	anoctamin 3	0.676382	1.29447	7.10089	0.0231441	0.821522
ENSG00000171604	51523	CXXC5	CXXC finger protein 5	0.51925	2.22905	7.08806	0.0232391	0.821522
ENSG00000170381	9723	SEMA3E	semaphorin 3E	-1.14501	-0.557295	7.08896	0.0232449	0.821522
ENSG00000209042	26765	SNORD12C	small nucleolar RNA, C/D box 12C	1.70115	-2.00923	6.87564	0.0232492	0.821522
ENSG00000147573	84675	TRIM55	tripartite motif containing 55	1.25475	-0.941909	7.06835	0.0233274	0.821635
ENSG00000096088	5225	PGC	progastricsin	0.690034	0.553651	7.07408	0.0233524	0.821635
ENSG00000137393	255488	RNF144B	ring finger protein 144B	0.253947	4.86191	7.06619	0.023405	0.821727
ENSG00000182481	3838	KPNA2	karyopherin subunit alpha 2	0.221802	8.00832	7.04532	0.0235654	0.822251
ENSG00000280543	100507117	ASAP1-IT2	ASAP1 intronic transcript 2	1.00602	-1.19405	7.06224	0.0235798	0.822251
ENSG00000129295	23639	DNAAF11	dynein axonemal assembly factor 11	-1.17238	-1.30711	7.0197	0.0236118	0.822251
ENSG00000118804	8987	STBD1	starch binding domain 1	-0.687584	0.219837	7.02451	0.0237357	0.822251
ENSG00000144802	64332	NFKBIZ	NFKB inhibitor zeta	0.402744	5.63308	7.02271	0.0237406	0.822251
ENSG00000196507	85012	TCEAL3	transcription elongation factor A like 3	0.636416	0.412507	7.02295	0.0237454	0.822251
ENSG00000107731	219699	UNC5B	unc-5 netrin receptor B	1.33236	-1.09289	6.98592	0.0238314	0.822251
ENSG00000172243	64581	CLEC7A	C-type lectin domain containing 7A	0.293828	4.35668	6.99472	0.0239599	0.822251
ENSG00000110047	10938	EHD1	EH domain containing 1	0.339376	6.41596	6.98926	0.0240029	0.822251
ENSG00000251396	NA	NA	NA	-1.01656	-1.21824	7.00725	0.0240082	0.822251
ENSG00000151067	775	CACNA1C	calcium voltage-gated channel subunit alpha1 C	-1.41134	-1.88014	6.91169	0.0240759	0.822251
ENSG00000124920	745	MYRF	myelin regulatory factor	0.696924	1.38542	6.98001	0.0240789	0.822251
ENSG00000115758	4953	ODC1	ornithine decarboxylase 1	0.45238	6.38608	6.95541	0.0242718	0.822251
ENSG00000231185	101926941	SPRY4-AS1	SPRY4 antisense RNA 1	1.4148	-1.47529	6.91453	0.0242881	0.822251
ENSG00000110318	57562	CEP126	centrosomal protein 126	-0.678682	0.519288	6.95322	0.0242951	0.822251
ENSG00000044446	5256	PHKA2	phosphorylase kinase regulatory subunit alpha 2	-0.212676	6.15021	6.95033	0.0243125	0.822251
ENSG00000160007	2909	ARHGAP35	Rho GTPase activating protein 35	-0.427703	2.87022	6.9464	0.0243444	0.822251
ENSG00000123700	3759	KCNJ2	potassium inwardly rectifying channel subfamily J member 2	0.80741	-0.191647	6.95016	0.0243464	0.822251
ENSG00000264522	56957	OTUD7B	OTU deubiquitinase 7B	-0.226509	5.33115	6.93664	0.0244225	0.822251
ENSG00000141447	114876	OSBPL1A	oxysterol binding protein like 1A	-0.322472	3.52219	6.93398	0.0244442	0.822251
ENSG00000164142	729830	FHIP1A	FHF complex subunit HOOK interacting protein 1A	-0.239146	4.82388	6.92762	0.0244954	0.822251
ENSG00000134247	5738	PTGFRN	prostaglandin F2 receptor inhibitor	-0.283347	6.41705	6.92446	0.0245209	0.822251
ENSG00000134864	87769	GGACT	gamma-glutamylamine cyclotransferase	-0.655303	0.452656	6.88628	0.0248398	0.831248
ENSG00000108773	2648	KAT2A	lysine acetyltransferase 2A	0.33703	4.1126	6.87613	0.0249162	0.83211
ENSG00000244675	NA	NA	NA	-0.478418	2.43178	6.85667	0.0250779	0.835812
ENSG00000100911	5721	PSME2	proteasome activator subunit 2	0.239536	5.89967	6.84866	0.0251442	0.836326
ENSG00000266714	80022	MYO15B	myosin XVB	-1.25342	-1.32554	6.83679	0.0253948	0.841561
ENSG00000164741	10395	DLC1	DLC1 Rho GTPase activating protein	-0.557053	2.64444	6.81778	0.0254041	0.841561
ENSG00000160886	54742	LY6K	lymphocyte antigen 6 family member K	-0.32313	5.26999	6.7867	0.025668	0.846418
ENSG00000123104	3709	ITPR2	inositol 1,4,5-trisphosphate receptor type 2	-0.284222	6.19914	6.77487	0.0257695	0.846418
ENSG00000138468	57337	SENP7	SUMO specific peptidase 7	-0.322576	3.42421	6.757	0.025924	0.846418
ENSG00000172893	1717	DHCR7	7-dehydrocholesterol reductase	0.317695	5.52162	6.75026	0.0259823	0.846418
ENSG00000179240	100506127	GVQW3	GVQW motif containing 3	-0.577034	0.260144	6.74954	0.025997	0.846418
ENSG00000147872	123	PLIN2	perilipin 2	0.18938	8.1278	6.74392	0.0260374	0.846418
ENSG00000184983	4700	NDUFA6	NADH:ubiquinone oxidoreductase subunit A6	0.272664	5.66245	6.74317	0.0260439	0.846418
ENSG00000153404	153478	PLEKHG4B	pleckstrin homology and RhoGEF domain containing G4B	0.342767	5.28002	6.73866	0.0260832	0.846418
ENSG00000170917	11162	NUDT6	nudix hydrolase 6	-0.732566	0.498429	6.73724	0.026102	0.846418
ENSG00000135740	6553	SLC9A5	solute carrier family 9 member A5	-1.38122	-1.83263	6.71399	0.0261133	0.846418
ENSG00000181856	6517	SLC2A4	solute carrier family 2 member 4	1.34466	-1.55424	6.72509	0.0261173	0.846418
ENSG00000079101	27098	CLUL1	clusterin like 1	-0.954941	-0.989414	6.68136	0.026697	0.862202
ENSG00000279393	NA	NA	NA	-0.698086	-0.120749	6.67237	0.0267312	0.862202
ENSG00000165025	6850	SYK	spleen associated tyrosine kinase	0.404925	2.79785	6.63776	0.0269827	0.862202
ENSG00000165912	29763	PACSIN3	protein kinase C and casein kinase substrate in neurons 3	-0.248071	4.70287	6.63278	0.0270275	0.862202
ENSG00000026508	960	CD44	CD44 molecule (IN blood group)	-0.805172	0.199379	6.62728	0.0271364	0.862202
ENSG00000147231	55086	RADX	RPA1 related single stranded DNA binding protein, X-linked	-0.456685	1.88563	6.61344	0.0272055	0.862202
ENSG00000141682	5366	PMAIP1	phorbol-12-myristate-13-acetate-induced protein 1	0.43295	2.36718	6.61182	0.02722	0.862202
ENSG00000115194	7781	SLC30A3	solute carrier family 30 member 3	1.68064	-2.02518	6.49494	0.0272421	0.862202
ENSG00000260086	105371240	LOC105371240	uncharacterized LOC105371240	1.71336	-2.3439	6.29826	0.0272747	0.862202
ENSG00000112541	10846	PDE10A	phosphodiesterase 10A	0.35495	3.86353	6.59923	0.0273355	0.862202
ENSG00000135622	10505	SEMA4F	ssemaphorin 4F	-0.268997	4.25675	6.58743	0.0274447	0.862202
ENSG00000227252	105373951	COPS8-DT	COPS8 divergent transcript	-0.657013	1.35396	6.58735	0.0274474	0.862202
ENSG00000115590	7850	IL1R2	interleukin 1 receptor type 2	-0.610585	0.582913	6.57825	0.0275395	0.862202
ENSG00000171056	83595	SOX7	SRY-box transcription factor 7	-0.628598	0.788383	6.57181	0.0275941	0.862202
ENSG00000135686	79786	KLHL36	kelch like family member 36	-0.245819	5.21412	6.57032	0.0276041	0.862202
ENSG00000163820	79443	FYCO1	FYVE and coiled-coil domain autophagy adaptor 1	-0.205455	5.03655	6.57026	0.0276046	0.862202
ENSG00000111144	4048	LTA4H	leukotriene A4 hydrolase	-0.216497	5.7192	6.56894	0.027617	0.862202
ENSG00000236337	NA	NA	NA	1.25946	-1.35863	6.47345	0.0276532	0.862202
ENSG00000117877	10849	POLR1G	RNA polymerase I subunit G	0.257621	3.91188	6.56428	0.0276607	0.862202
ENSG00000108479	2584	GALK1	galactokinase 1	-0.317207	4.7737	6.56411	0.0276622	0.862202
ENSG00000254858	84769	MPV17L2	MPV17 mitochondrial inner membrane protein like 2	0.356132	3.26931	6.55944	0.0277063	0.862202
ENSG00000167261	64174	DPEP2	dipeptidase 2	1.15014	-1.00411	6.51394	0.0280106	0.869451
ENSG00000215045	392862	GRID2IP	Grid2 interacting protein	-1.04686	-1.50567	6.46121	0.0280655	0.869451
ENSG00000171223	3726	JUNB	JunB proto-oncogene, AP-1 transcription factor subunit	0.316335	5.653	6.51434	0.0281335	0.869451
ENSG00000113249	26762	HAVCR1	hepatitis A virus cellular receptor 1	-0.554548	3.38014	6.50956	0.0281795	0.869451
ENSG00000183741	23466	CBX6	chromobox 6	-0.342539	3.36186	6.49686	0.0283017	0.869451
ENSG00000165125	55503	TRPV6	transient receptor potential cation channel subfamily V member 6	0.955657	-0.32738	6.46174	0.0283088	0.869451
ENSG00000289891	NA	NA	NA	1.43104	-1.49451	6.49833	0.0283097	0.869451
ENSG00000012171	7869	SEMA3B	semaphorin 3B	0.872939	0.880963	6.49113	0.0283697	0.86967
ENSG00000106003	3955	LFNG	LFNG O-fucosylpeptide 3-beta-N-acetylglucosaminyltransferase	1.26101	-1.45588	6.12984	0.0286397	0.87631
ENSG00000132819	55544	RBM38	RNA binding motif protein 38	0.301519	5.02472	6.45625	0.028696	0.876402
ENSG00000109944	79864	JHY	junctional cadherin complex regulator	-0.32534	2.80103	6.44515	0.0288054	0.876685
ENSG00000138646	51191	HERC5	HECT and RLD domain containing E3 ubiquitin protein ligase 5	0.286193	6.0871	6.44445	0.028812	0.876685
ENSG00000104763	427	ASAH1	N-acylsphingosine amidohydrolase 1	0.202423	5.94268	6.42636	0.0289907	0.878772
ENSG00000177694	254827	NAALADL2	N-acetylated alpha-linked acidic dipeptidase like 2	-0.607298	0.495667	6.42262	0.0290343	0.878772
ENSG00000023330	211	ALAS1	5'-aminolevulinate synthase 1	0.300091	5.91825	6.4213	0.029041	0.878772
ENSG00000105497	7728	ZNF175	zinc finger protein 175	-0.351704	2.55243	6.4149	0.0291052	0.879094
ENSG00000109576	51166	AADAT	aminoadipate aminotransferase	0.340008	4.4239	6.3985	0.0292688	0.882415
ENSG00000131746	84951	TNS4	tensin 4	1.32153	-0.195493	6.3978	0.0293294	0.882622
ENSG00000185261	285600	KIAA0825	KIAA0825	1.09634	-1.41331	6.38792	0.0295223	0.886801
ENSG00000117586	7292	TNFSF4	TNF superfamily member 4	-0.733559	-0.356744	6.36691	0.0296256	0.888281
ENSG00000102390	51260	PBDC1	polysaccharide biosynthesis domain containing 1	0.290318	4.33664	6.34537	0.0298081	0.889864
ENSG00000240583	358	AQP1	aquaporin 1 (Colton blood group)	-0.781249	0.618235	6.35041	0.0298158	0.889864
ENSG00000257038	100287837	ARHGEF17-AS1	ARHGEF17 antisense RNA 1	-1.21026	-1.46372	6.34221	0.0299045	0.889864
ENSG00000117280	8934	RAB29	RAB29, member RAS oncogene family	-0.252854	4.76989	6.33324	0.0299329	0.889864
ENSG00000140564	5045	FURIN	furin, paired basic amino acid cleaving enzyme	0.272261	8.74497	6.33166	0.0299492	0.889864
ENSG00000174529	388730	TMEM81	transmembrane protein 81	-0.75081	-0.495933	6.32774	0.0300763	0.891683
ENSG00000127314	5908	RAP1B	RAP1B, member of RAS oncogene family	0.171609	7.28523	6.31528	0.0301189	0.891683
ENSG00000189052	93659	CGB5	chorionic gonadotropin subunit beta 5	0.589928	8.61023	6.30237	0.0302534	0.893927
ENSG00000126353	1236	CCR7	C-C motif chemokine receptor 7	0.525939	3.0695	6.29762	0.0303035	0.893927
ENSG00000117676	6195	RPS6KA1	ribosomal protein S6 kinase A1	0.281178	5.91366	6.28988	0.0303843	0.894704
ENSG00000167772	51129	ANGPTL4	angiopoietin like 4	-0.494839	3.61103	6.27919	0.0304971	0.8959
ENSG00000121671	1408	CRY2	cryptochrome circadian regulator 2	-0.249078	4.43266	6.27567	0.030534	0.8959
ENSG00000198933	9755	TBKBP1	TBK1 binding protein 1	-0.893598	0.496058	6.27105	0.030624	0.89686
ENSG00000137868	64220	STRA6	signaling receptor and transporter of retinol STRA6	0.722342	2.20358	6.25858	0.0307172	0.89686
ENSG00000173432	6288	SAA1	serum amyloid A1	0.667593	-0.289713	6.26693	0.0307367	0.89686
ENSG00000169136	22809	ATF5	activating transcription factor 5	0.320351	3.76475	6.25205	0.030785	0.89686
ENSG00000167377	7571	ZNF23	zinc finger protein 23	1.54053	-1.66412	6.0935	0.0309914	0.898583
ENSG00000188002	NA	NA	NA	-0.813861	0.0618453	6.23447	0.0309988	0.898583
ENSG00000124635	8970	H2BC11	H2B clustered histone 11	0.765122	0.0810154	6.23457	0.0310114	0.898583
ENSG00000148158	401548	SNX30	sorting nexin family member 30	-0.219397	5.24623	6.21922	0.0311377	0.898583
ENSG00000277738	NA	NA	NA	0.560053	0.989676	6.21746	0.0311614	0.898583
ENSG00000101447	81610	FAM83D	family with sequence similarity 83 member D	0.350531	5.27941	6.2064	0.0312768	0.898583
ENSG00000169604	84168	ANTXR1	ANTXR cell adhesion molecule 1	0.665417	1.09401	6.20854	0.0312878	0.898583
ENSG00000171236	116844	LRG1	leucine rich alpha-2-glycoprotein 1	0.266681	4.44853	6.20196	0.0313252	0.898583
ENSG00000123342	4327	MMP19	matrix metallopeptidase 19	0.211674	7.00356	6.20094	0.0313364	0.898583
ENSG00000121552	1475	CSTA	cystatin A	0.488304	1.61917	6.19499	0.031403	0.898926
ENSG00000221968	3995	FADS3	fatty acid desaturase 3	0.370571	6.85168	6.1719	0.0316549	0.903248
ENSG00000107554	23268	DNMBP	dynamin binding protein	-0.454417	2.6701	6.17113	0.031664	0.903248
ENSG00000092758	1299	COL9A3	collagen type IX alpha 3 chain	0.261067	8.17277	6.15916	0.031796	0.905442
ENSG00000226887	100288413	ERVMER34-1	endogenous retrovirus group MER34 member 1, envelope	0.225735	9.25088	6.14984	0.0318997	0.906823
ENSG00000231940	440732	RPS7P3	ribosomal protein S7 pseudogene 3	0.965174	-0.124417	6.13407	0.0320974	0.910037
ENSG00000132681	480	ATP1A4	ATPase Na+/K+ transporting subunit alpha 4	0.355608	2.88533	6.12988	0.0321235	0.910037
ENSG00000203760	387103	CENPW	centromere protein W	0.300586	3.52213	6.09881	0.0324749	0.913835
ENSG00000161647	4356	MPP3	MAGUK p55 scaffold protein 3	-0.793294	-0.0191717	6.09431	0.0325519	0.913835
ENSG00000164404	2661	GDF9	growth differentiation factor 9	-1.12699	-1.26224	6.1045	0.0326022	0.913835
ENSG00000138443	10152	ABI2	abl interactor 2	-0.206335	5.16062	6.08729	0.0326062	0.913835
ENSG00000154153	54463	RETREG1	reticulophagy regulator 1	0.418607	2.94693	6.08219	0.0326655	0.913835
ENSG00000182836	345557	PLCXD3	phosphatidylinositol specific phospholipase C X domain containing 3	-0.54716	3.22081	6.08105	0.032678	0.913835
ENSG00000158571	5207	PFKFB1	6-phosphofructo-2-kinase/fructose-2,6-biphosphatase 1	-0.837922	-0.943999	6.08559	0.0327267	0.913835
ENSG00000172201	3400	ID4	inhibitor of DNA binding 4	-0.720684	2.64313	6.07596	0.0327368	0.913835
ENSG00000082269	57579	FAM135A	family with sequence similarity 135 member A	0.263909	4.70768	6.0726	0.0327749	0.913835
ENSG00000163602	23429	RYBP	RING1 and YY1 binding protein	0.216935	7.34626	6.06923	0.0328138	0.913835
ENSG00000172159	257019	FRMD3	FERM domain containing 3	-0.836327	-0.542074	6.06844	0.0328883	0.914361
ENSG00000166986	4141	MARS1	methionyl-tRNA synthetase 1	0.221366	7.20339	6.05418	0.0329879	0.914658
ENSG00000206561	8292	COLQ	collagen like tail subunit of asymmetric acetylcholinesterase	1.14669	-0.862908	6.05769	0.0330103	0.914658
ENSG00000024422	30846	EHD2	EH domain containing 2	-0.383286	4.30967	6.04571	0.0330864	0.915223
ENSG00000116898	64960	MRPS15	mitochondrial ribosomal protein S15	0.20833	6.03967	6.0253	0.0333253	0.919542
ENSG00000183801	283298	OLFML1	olfactomedin like 1	0.280876	4.4305	6.02124	0.033373	0.919542
ENSG00000143320	1382	CRABP2	cellular retinoic acid binding protein 2	-1.78279	-1.323	5.99365	0.0334104	0.919542
ENSG00000128656	1123	CHN1	chimerin 1	1.09625	-0.991037	6.02589	0.0334814	0.919615
ENSG00000105865	11062	DUS4L	dihydrouridine synthase 4 like	0.52115	2.16735	6.00843	0.033525	0.919615
ENSG00000114251	7474	WNT5A	Wnt family member 5A	0.328392	4.39313	6.0032	0.0335862	0.919758
ENSG00000286001	NA	NA	NA	-1.5545	-1.72032	5.97322	0.0338705	0.925062
ENSG00000037042	27175	TUBG2	tubulin gamma 2	-0.392135	2.13531	5.97298	0.0339478	0.925062
ENSG00000168924	3954	LETM1	leucine zipper and EF-hand containing transmembrane protein 1	0.214626	5.19745	5.97284	0.0339488	0.925062
ENSG00000164707	26266	SLC13A4	solute carrier family 13 member 4	0.444614	4.19531	5.94538	0.0342812	0.931672
ENSG00000157766	176	ACAN	aggrecan	-0.263045	8.77619	5.94342	0.0343048	0.931672
ENSG00000147676	114569	MAL2	mal, T cell differentiation protein 2	-0.258527	6.41932	5.92528	0.0345265	0.936148
ENSG00000128203	57168	ASPHD2	aspartate beta-hydroxylase domain containing 2	-0.550243	1.31852	5.90963	0.0347215	0.939884
ENSG00000184260	8338	H2AC20	H2A clustered histone 20	0.809941	-0.868516	5.89892	0.0349735	0.945147
ENSG00000156873	5261	PHKG2	phosphorylase kinase catalytic subunit gamma 2	0.264503	5.13453	5.86561	0.0352683	0.948324
ENSG00000137168	51645	PPIL1	peptidylprolyl isomerase like 1	0.211523	5.72545	5.85956	0.0353446	0.948324
ENSG00000152518	678	ZFP36L2	ZFP36 ring finger protein like 2	0.258781	4.3607	5.84807	0.03549	0.948324
ENSG00000269952	NA	NA	NA	-1.05451	-1.35199	5.85027	0.03559	0.948324
ENSG00000102317	5935	RBM3	RNA binding motif protein 3	0.196965	7.47187	5.83742	0.0356255	0.948324
ENSG00000144791	8994	LIMD1	LIM domain containing 1	-0.196906	5.92826	5.83696	0.0356314	0.948324
ENSG00000108861	1845	DUSP3	dual specificity phosphatase 3	0.200631	6.25567	5.83402	0.0356688	0.948324
ENSG00000162738	57216	VANGL2	VANGL planar cell polarity protein 2	0.761607	-0.335571	5.83424	0.0357231	0.948324
ENSG00000285881	NA	NA	NA	1.33331	-1.29801	5.79933	0.0357735	0.948324
ENSG00000175756	54998	AURKAIP1	aurora kinase A interacting protein 1	0.225361	4.94303	5.82239	0.0358178	0.948324
ENSG00000135838	80896	NPL	N-acetylneuraminate pyruvate lyase	0.447308	1.16757	5.82163	0.0358303	0.948324
ENSG00000222005	388948	LINC01118	long intergenic non-protein coding RNA 1118	1.10222	-1.12437	5.81385	0.0358977	0.948324
ENSG00000269667	NA	NA	NA	-1.53152	-1.813	5.60016	0.0359479	0.948324
ENSG00000107551	83937	RASSF4	Ras association domain family member 4	0.732302	-0.398262	5.80499	0.0360853	0.948324
ENSG00000168004	117245	PLAAT5	phospholipase A and acyltransferase 5	0.817754	0.603709	5.79906	0.0361365	0.948324
ENSG00000272667	NA	NA	NA	-1.03479	-1.08892	5.80579	0.0361856	0.948324
ENSG00000155189	55326	AGPAT5	1-acylglycerol-3-phosphate O-acyltransferase 5	-0.231158	4.84584	5.79302	0.036197	0.948324
ENSG00000103227	64788	LMF1	lipase maturation factor 1	-1.1787	-1.45504	5.71171	0.0362797	0.948324
ENSG00000203783	574414	PRR9	proline rich 9	0.759494	2.09186	5.78404	0.0363179	0.948324
ENSG00000006047	51087	YBX2	Y-box binding protein 2	-0.56717	1.0334	5.78162	0.0363513	0.948324
ENSG00000174358	340024	SLC6A19	solute carrier family 6 member 19	0.446689	4.25758	5.78004	0.0363662	0.948324
ENSG00000177469	284119	CAVIN1	caveolae associated protein 1	-0.335111	6.38641	5.77953	0.0363729	0.948324
ENSG00000135643	27345	KCNMB4	potassium calcium-activated channel subfamily M regulatory beta subunit 4	-0.438685	2.01492	5.77251	0.0364659	0.948324
ENSG00000269397	NA	NA	NA	-0.587156	0.476994	5.77257	0.0364762	0.948324
ENSG00000133124	8471	IRS4	insulin receptor substrate 4	1.11211	-1.5745	5.77462	0.0365499	0.948738
ENSG00000112655	5754	PTK7	protein tyrosine kinase 7 (inactive)	-0.627331	0.66042	5.75736	0.0366741	0.950462
ENSG00000213762	7693	ZNF134	zinc finger protein 134	0.263989	3.45929	5.74565	0.0368195	0.950517
ENSG00000148700	120	ADD3	adducin 3	-0.216401	5.72407	5.74329	0.0368505	0.950517
ENSG00000173786	1267	CNP	2',3'-cyclic nucleotide 3' phosphodiesterase	0.246196	5.86313	5.74161	0.0368729	0.950517
ENSG00000169429	3576	CXCL8	C-X-C motif chemokine ligand 8	0.904329	-0.105371	5.74336	0.0369077	0.950517
ENSG00000248898	125775243	PELO-AS1	PELO antisense RNA 1	1.01659	-1.30201	5.72242	0.0371695	0.953903
ENSG00000163909	26508	HEYL	hes related family bHLH transcription factor with YRPW motif like	0.652526	0.104983	5.71475	0.037257	0.953903
ENSG00000283342	NA	NA	NA	-0.446874	2.08674	5.71027	0.0372932	0.953903
ENSG00000117266	5129	CDK18	cyclin dependent kinase 18	-0.423946	1.83437	5.70434	0.0373743	0.953903
ENSG00000105939	56829	ZC3HAV1	zinc finger CCCH-type containing, antiviral 1	0.17674	7.47291	5.69959	0.0374368	0.953903
ENSG00000120149	4488	MSX2	msh homeobox 2	0.274923	6.31741	5.69628	0.0374816	0.953903
ENSG00000205464	NA	NA	NA	-0.395576	1.44047	5.68335	0.0376594	0.953903
ENSG00000154451	115362	GBP5	guanylate binding protein 5	2.01936	-2.16678	5.41262	0.0376849	0.953903
ENSG00000162654	115361	GBP4	guanylate binding protein 4	0.576524	0.578665	5.68033	0.0377148	0.953903
ENSG00000196110	374879	ZNF699	zinc finger protein 699	-0.3412	3.28761	5.67547	0.0377655	0.953903
ENSG00000232216	28426	IGHV3-43	immunoglobulin heavy variable 3-43	0.845334	-0.928971	5.68197	0.03778	0.953903
ENSG00000155508	9337	CNOT8	CCR4-NOT transcription complex subunit 8	-0.18882	5.74018	5.66827	0.0378638	0.953903
ENSG00000109971	3312	HSPA8	heat shock protein family A (Hsp70) member 8	0.192924	10.607	5.66435	0.0379176	0.953903
ENSG00000168065	55867	SLC22A11	solute carrier family 22 member 11	0.476242	3.7988	5.66403	0.0379222	0.953903
ENSG00000229425	105369302	LOC105369302	uncharacterized LOC105369302	-1.11113	-1.48802	5.55152	0.0381986	0.953903
ENSG00000042980	10863	ADAM28	ADAM metallopeptidase domain 28	-0.434967	2.24837	5.6415	0.0382344	0.953903
ENSG00000176619	84823	LMNB2	lamin B2	0.245043	7.60749	5.63318	0.0383494	0.953903
ENSG00000228889	100289373	UBAC2-AS1	UBAC2 antisense RNA 1	-1.04231	-1.47726	5.57814	0.0383538	0.953903
ENSG00000163220	6280	S100A9	S100 calcium binding protein A9	0.679258	0.543803	5.63303	0.0383613	0.953903
ENSG00000069702	7049	TGFBR3	transforming growth factor beta receptor 3	0.209481	7.94081	5.6313	0.0383756	0.953903
ENSG00000177707	25945	NECTIN3	nectin cell adhesion molecule 3	0.225855	7.37453	5.62934	0.038403	0.953903
ENSG00000172840	57546	PDP2	pyruvate dehydrogenase phosphatase catalytic subunit 2	-0.308492	4.50951	5.62695	0.0384364	0.953903
ENSG00000214756	751071	CSKMT	citrate synthase lysine methyltransferase	0.696168	-0.422888	5.6288	0.0384581	0.953903
ENSG00000079337	10411	RAPGEF3	Rap guanine nucleotide exchange factor 3	1.17831	-1.55861	5.62139	0.038533	0.953903
ENSG00000154548	135295	SRSF12	serine and arginine rich splicing factor 12	-0.63986	0.492957	5.62074	0.0385344	0.953903
ENSG00000127377	155051	CRYGN	crystallin gamma N	2.59613	-2.43889	5.33688	0.0385539	0.953903
ENSG00000249992	25907	TMEM158	transmembrane protein 158	-0.857395	-0.832468	5.6136	0.0387283	0.953903
ENSG00000122008	51426	POLK	DNA polymerase kappa	-0.227625	5.16611	5.60451	0.0387518	0.953903
ENSG00000166825	290	ANPEP	alanyl aminopeptidase, membrane	0.201581	7.03074	5.60439	0.0387535	0.953903
ENSG00000237854	NA	NA	NA	0.289209	4.63754	5.60233	0.0387826	0.953903
ENSG00000110881	41	ASIC1	acid sensing ion channel subunit 1	-0.353969	3.12024	5.59838	0.0388389	0.953903
ENSG00000128165	79924	ADM2	adrenomedullin 2	0.45005	4.37265	5.57839	0.0391229	0.957348
ENSG00000253967	101926892	LINC03020	long intergenic non-protein coding RNA 3020	1.03448	-1.46942	5.58398	0.0391924	0.957348
ENSG00000263934	NA	NA	NA	0.869428	-0.822942	5.58088	0.0392281	0.957348
ENSG00000060138	8531	YBX3	Y-box binding protein 3	-0.180662	7.25414	5.57014	0.0392411	0.957348
ENSG00000270977	NA	NA	NA	0.687961	-0.00986184	5.56993	0.0392828	0.957348
ENSG00000230490	NA	NA	NA	1.89034	-1.7308	5.37311	0.0393287	0.957348
ENSG00000272008	124901355	LOC124901355	translation initiation factor IF-2-like	-1.07422	-1.59342	5.44599	0.0393965	0.957581
ENSG00000102243	51442	VGLL1	vestigial like family member 1	0.169179	9.0274	5.55499	0.039459	0.957682
ENSG00000200393	106481401	RNU6-698P	RNA, U6 small nuclear 698, pseudogene	0.800781	-0.158206	5.55279	0.039565	0.958838
ENSG00000099219	79956	ERMP1	endoplasmic reticulum metallopeptidase 1	-0.192074	6.81446	5.53842	0.0396992	0.960674
ENSG00000128590	4189	DNAJB9	DnaJ heat shock protein family (Hsp40) member B9	0.203085	6.35593	5.53215	0.0397905	0.961468
ENSG00000204323	643008	SMIM5	small integral membrane protein 5	0.838744	-0.028205	5.53018	0.0398495	0.961479
ENSG00000198053	140885	SIRPA	signal regulatory protein alpha	0.429147	2.90003	5.50423	0.0402009	0.968536
ENSG00000168803	161823	MAPDA	N6-Methyl-AMP deaminase	-0.299837	2.69781	5.49408	0.0403511	0.969872
ENSG00000112796	59084	ENPP5	ectonucleotide pyrophosphatase/phosphodiesterase family member 5	-0.285633	4.84434	5.49245	0.0403748	0.969872
ENSG00000137494	338699	ANKRD42	ankyrin repeat domain 42	-0.398047	2.39034	5.48855	0.0404335	0.969872
ENSG00000087301	57544	TXNDC16	thioredoxin domain containing 16	-0.325315	3.20802	5.47562	0.0406261	0.97262
ENSG00000268543	NA	NA	NA	-1.43662	-2.13147	5.40793	0.0406664	0.97262
ENSG00000177732	6666	SOX12	SRY-box transcription factor 12	-0.273033	4.2441	5.4654	0.0407791	0.973897
ENSG00000210144	NA	NA	NA	-1.1854	-1.76982	5.20184	0.040849	0.974152
ENSG00000165591	158584	FAAH2	fatty acid amide hydrolase 2	0.38003	2.1819	5.45331	0.040962	0.974316
ENSG00000139370	121260	SLC15A4	solute carrier family 15 member 4	-0.333922	3.49268	5.45245	0.0409745	0.974316
ENSG00000137825	3706	ITPKA	inositol-trisphosphate 3-kinase A	1.38316	-1.58795	5.42742	0.0410882	0.975608
ENSG00000176092	55057	CRYBG2	crystallin beta-gamma domain containing 2	0.303781	6.19778	5.43569	0.0412286	0.977529
ENSG00000187678	81848	SPRY4	sprouty RTK signaling antagonist 4	0.282006	4.32375	5.4315	0.0412925	0.977632
ENSG00000127603	23499	MACF1	microtubule actin crosslinking factor 1	-0.232287	8.87718	5.42391	0.0414085	0.977662
ENSG00000286099	NA	NA	NA	0.717838	0.157856	5.4204	0.0414748	0.977662
ENSG00000082781	3693	ITGB5	integrin subunit beta 5	-0.241479	5.56512	5.41251	0.0415837	0.977662
ENSG00000108349	22794	CASC3	CASC3 exon junction complex subunit	0.170966	6.94234	5.41031	0.0416175	0.977662
ENSG00000173157	80070	ADAMTS20	ADAM metallopeptidase with thrombospondin type 1 motif 20	0.542651	6.24005	5.40863	0.0416434	0.977662
ENSG00000228288	100506696	PCAT6	prostate cancer associated transcript 6	0.456218	0.788131	5.40838	0.0416518	0.977662
ENSG00000123136	10212	DDX39A	DExD-box helicase 39A	0.230259	5.20426	5.40193	0.0417468	0.977662
ENSG00000151718	80014	WWC2	WW and C2 domain containing 2	-0.193842	6.27959	5.39811	0.0418059	0.977662
ENSG00000137962	9411	ARHGAP29	Rho GTPase activating protein 29	-0.297861	6.88152	5.39661	0.0418293	0.977662
ENSG00000250182	NA	NA	NA	0.930748	0.85427	5.38825	0.0419721	0.979608
ENSG00000159023	2035	EPB41	erythrocyte membrane protein band 4.1	-0.20748	5.1065	5.37633	0.0421452	0.982252
ENSG00000162409	5563	PRKAA2	protein kinase AMP-activated catalytic subunit alpha 2	-0.528574	3.39737	5.36796	0.0422766	0.982986
ENSG00000136895	84253	GARNL3	GTPase activating Rap/RanGAP domain like 3	-0.92804	-1.092	5.37238	0.0423772	0.982986
ENSG00000108094	8453	CUL2	cullin 2	0.167883	6.38276	5.35821	0.0424298	0.982986
ENSG00000115657	10058	ABCB6	ATP binding cassette subfamily B member 6 (LAN blood group)	0.792668	-1.06057	5.36647	0.0424715	0.982986
ENSG00000228672	389333	PROB1	proline rich basic protein 1	0.599769	0.272451	5.35605	0.0424758	0.982986
ENSG00000096996	3594	IL12RB1	interleukin 12 receptor subunit beta 1	1.35064	-1.38591	5.31516	0.0425998	0.984149
ENSG00000126351	7067	THRA	thyroid hormone receptor alpha	-0.360501	2.49887	5.34363	0.0426612	0.984149
ENSG00000111860	387119	CEP85L	centrosomal protein 85 like	-0.287271	3.54125	5.33485	0.0428006	0.984149
ENSG00000119950	4601	MXI1	MAX interactor 1, dimerization protein	-0.371012	3.3557	5.32946	0.0428867	0.984149
ENSG00000180155	66004	LYNX1	Ly6/neurotoxin 1	-0.359228	3.0298	5.32916	0.0428917	0.984149
ENSG00000077009	27231	NMRK2	nicotinamide riboside kinase 2	1.5851	-1.79925	5.19533	0.042899	0.984149
ENSG00000221963	80830	APOL6	apolipoprotein L6	0.180945	7.94747	5.32578	0.0429453	0.984149
ENSG00000185306	115749	C12orf56	chromosome 12 open reading frame 56	0.418568	1.23381	5.31369	0.043142	0.984393
ENSG00000241106	3112	HLA-DOB	major histocompatibility complex, class II, DO beta	-1.07613	-1.03639	5.32095	0.0431865	0.984393
ENSG00000272645	NA	NA	NA	0.492446	1.47987	5.31085	0.0431877	0.984393
ENSG00000273145	124905134	LOC124905134	uncharacterized LOC124905134	-1.34519	-1.8867	5.30194	0.0432149	0.984393
ENSG00000143318	844	CASQ1	calsequestrin 1	0.530334	1.58555	5.30425	0.0432974	0.984393
ENSG00000183496	84206	MEX3B	mex-3 RNA binding family member B	-0.32887	3.38926	5.3028	0.0433155	0.984393
ENSG00000111752	1911	PHC1	polyhomeotic homolog 1	-0.174171	6.34229	5.29319	0.043471	0.986205
ENSG00000174697	3952	LEP	leptin	0.631355	8.48854	5.28842	0.0435487	0.986205
ENSG00000277142	NA	NA	NA	-1.00913	-1.81969	5.2986	0.0435753	0.986205
ENSG00000284612	NA	NA	NA	-1.18603	-1.88219	5.26249	0.0438232	0.989331
ENSG00000166049	139135	PASD1	PAS domain containing repressor 1	-1.57313	0.142941	5.25591	0.0438737	0.989331
ENSG00000249863	NA	NA	NA	-0.410198	1.41843	5.26562	0.0439241	0.989331
ENSG00000230445	387646	LRRC37A6P	leucine rich repeat containing 37 member A6, pseudogene	-0.888916	-0.937891	5.26695	0.0440352	0.989331
ENSG00000279296	NA	NA	NA	1.30244	0.572456	5.20093	0.0440814	0.989331
ENSG00000274963	106481086	RN7SL600P	RNA, 7SL, cytoplasmic 600, pseudogene	1.12332	-1.68683	5.21691	0.0441426	0.989331
ENSG00000144045	165545	DQX1	DEAQ-box RNA dependent ATPase 1	-0.41797	1.42734	5.25226	0.0441449	0.989331
ENSG00000103042	55238	SLC38A7	solute carrier family 38 member 7	0.280647	4.56544	5.23817	0.0443766	0.989331
ENSG00000237438	NA	NA	NA	-1.48123	-2.14175	5.16242	0.0444294	0.989331
ENSG00000179833	9792	SERTAD2	SERTA domain containing 2	-0.168843	6.65619	5.22404	0.0446129	0.989331
ENSG00000261732	NA	NA	NA	-0.840675	-1.13261	5.22049	0.0447586	0.989331
ENSG00000168785	10098	TSPAN5	tetraspanin 5	-0.618455	1.60103	5.20982	0.0448541	0.989331
ENSG00000125249	5911	RAP2A	RAP2A, member of RAS oncogene family	-0.256713	6.10692	5.20947	0.0448582	0.989331
ENSG00000249859	5820	PVT1	Pvt1 oncogene	-0.31515	2.72188	5.19384	0.0451236	0.989331
ENSG00000165312	220213	OTUD1	OTU deubiquitinase 1	-0.300289	2.85276	5.19134	0.045166	0.989331
ENSG00000147234	84443	FRMPD3	FERM and PDZ domain containing 3	1.15816	-1.64696	5.17377	0.0451837	0.989331
ENSG00000104332	6422	SFRP1	secreted frizzled related protein 1	-0.36494	4.24107	5.18928	0.0452009	0.989331
ENSG00000189184	54510	PCDH18	protocadherin 18	1.0506	-1.3563	5.18829	0.0453182	0.989331
ENSG00000087269	8602	NOP14	NOP14 nucleolar protein	0.202987	5.99118	5.17585	0.0454304	0.989331
ENSG00000185561	727910	TLCD2	TLC domain containing 2	-0.539799	0.474622	5.17326	0.0454833	0.989331
ENSG00000157856	92749	DRC1	dynein regulatory complex subunit 1	1.17113	-0.876536	5.17559	0.0455303	0.989331
ENSG00000169891	9185	REPS2	RALBP1 associated Eps domain containing 2	-0.444865	4.0445	5.16654	0.0455904	0.989331
ENSG00000012223	4057	LTF	lactotransferrin	0.905291	0.127763	5.16731	0.0456156	0.989331
ENSG00000186312	NA	NA	NA	0.338043	1.95204	5.164	0.0456353	0.989331
ENSG00000167723	162514	TRPV3	transient receptor potential cation channel subfamily V member 3	0.295688	3.86242	5.16321	0.0456478	0.989331
ENSG00000077157	4660	PPP1R12B	protein phosphatase 1 regulatory subunit 12B	-0.212144	4.3996	5.16249	0.0456602	0.989331
ENSG00000131069	55902	ACSS2	acyl-CoA synthetase short chain family member 2	0.183014	5.6077	5.14965	0.0458825	0.989331
ENSG00000163629	5783	PTPN13	protein tyrosine phosphatase non-receptor type 13	-0.34185	3.55111	5.14934	0.045888	0.989331
ENSG00000181690	5324	PLAG1	PLAG1 zinc finger	-0.235324	4.32461	5.14647	0.0459377	0.989331
ENSG00000139974	145389	SLC38A6	solute carrier family 38 member 6	0.42229	2.6798	5.14288	0.0460008	0.989331
ENSG00000204060	100132074	FOXO6	forkhead box O6	0.317101	4.58657	5.14146	0.046025	0.989331
ENSG00000154832	30827	CXXC1	CXXC finger protein 1	0.198643	4.70374	5.13707	0.0461016	0.989331
ENSG00000198682	9060	PAPSS2	3'-phosphoadenosine 5'-phosphosulfate synthase 2	-1.01199	-0.966599	5.14569	0.04611	0.989331
ENSG00000196544	54785	BORCS6	BLOC-1 related complex subunit 6	0.367728	2.7161	5.1363	0.0461155	0.989331
ENSG00000182670	7267	TTC3	tetratricopeptide repeat domain 3	-0.194235	7.91966	5.13606	0.0461192	0.989331
ENSG00000088727	64147	KIF9	kinesin family member 9	0.542621	0.531576	5.1353	0.0461425	0.989331
ENSG00000279041	NA	NA	NA	-0.511298	1.02778	5.12936	0.0462408	0.989331
ENSG00000081026	260425	MAGI3	membrane associated guanylate kinase, WW and PDZ domain containing 3	-0.32264	2.90798	5.12535	0.0463072	0.989331
ENSG00000170315	7314	UBB	ubiquitin B	0.168721	8.0399	5.12511	0.0463109	0.989331
ENSG00000129925	58986	PGAP6	post-GPI attachment to proteins 6	0.461623	3.63439	5.12125	0.0463791	0.989331
ENSG00000135414	10220	GDF11	growth differentiation factor 11	-0.330201	3.3188	5.1163	0.0464663	0.989331
ENSG00000100030	5594	MAPK1	mitogen-activated protein kinase 1	-0.166505	6.62486	5.11454	0.046497	0.989331
ENSG00000260266	729739	PPIAP46	peptidylprolyl isomerase A pseudogene 46	-0.376965	6.17689	5.11226	0.0465373	0.989331
ENSG00000182934	6734	SRPRA	SRP receptor subunit alpha	0.183396	7.23911	5.10961	0.046584	0.989331
ENSG00000138376	580	BARD1	BRCA1 associated RING domain 1	-0.34821	3.31595	5.10939	0.0465882	0.989331
ENSG00000096080	55168	MRPS18A	mitochondrial ribosomal protein S18A	0.221075	4.33557	5.10625	0.0466436	0.989331
ENSG00000172456	55277	FGGY	FGGY carbohydrate kinase domain containing	-0.862468	-0.505103	5.10119	0.0468132	0.989331
ENSG00000176248	29882	ANAPC2	anaphase promoting complex subunit 2	0.284027	3.40349	5.09416	0.0468586	0.989331
ENSG00000132199	55556	ENOSF1	enolase superfamily member 1	0.236194	3.72925	5.09027	0.046928	0.989331
ENSG00000124181	5335	PLCG1	phospholipase C gamma 1	-0.224501	5.19402	5.08876	0.0469546	0.989331
ENSG00000226377	NA	NA	NA	1.67908	-2.35457	4.81862	0.0469876	0.989331
ENSG00000268061	NA	NA	NA	-0.636028	0.252021	5.08171	0.0470915	0.989331
ENSG00000046651	8481	OFD1	OFD1 centriole and centriolar satellite protein	0.219931	4.63773	5.08111	0.0470916	0.989331
ENSG00000102935	23090	ZNF423	zinc finger protein 423	-1.16859	-1.15228	5.08767	0.0470928	0.989331
ENSG00000070010	7353	UFD1	ubiquitin recognition factor in ER associated degradation 1	0.223475	5.62762	5.07872	0.0471345	0.989331
ENSG00000171766	2628	GATM	glycine amidinotransferase	-0.958221	-0.185979	5.0793	0.0471663	0.989331
ENSG00000273802	8339	H2BC8	H2B clustered histone 8	0.746431	0.379422	5.07685	0.0471837	0.989331
ENSG00000198858	91300	R3HDM4	R3H domain containing 4	0.171922	6.13837	5.07475	0.0472056	0.989331
ENSG00000251287	644974	ALG1L2	ALG1 chitobiosyldiphosphodolichol beta-mannosyltransferase like 2	1.33992	-2.08628	5.00492	0.0473223	0.990514
ENSG00000203797	8528	DDO	D-aspartate oxidase	1.41107	-1.99907	4.9683	0.0475375	0.992902
ENSG00000161677	126119	JOSD2	Josephin domain containing 2	0.37905	2.26044	5.05352	0.04759	0.992902
ENSG00000180855	10224	ZNF443	zinc finger protein 443	-0.468684	1.3237	5.05208	0.0476177	0.992902
ENSG00000077684	79960	JADE1	jade family PHD finger 1	-0.225127	5.05772	5.03197	0.0479825	0.995068
ENSG00000125966	10893	MMP24	matrix metallopeptidase 24	1.31408	-2.06847	5.00478	0.0480198	0.995068
ENSG00000122707	8434	RECK	reversion inducing cysteine rich protein with kazal motifs	-0.250969	4.86832	5.02858	0.0480446	0.995068
ENSG00000213030	94115	CGB8	chorionic gonadotropin subunit beta 8	0.553447	8.54223	5.02857	0.0480448	0.995068
ENSG00000198720	124930	ANKRD13B	ankyrin repeat domain 13B	-0.705849	-0.190987	5.02803	0.0480878	0.995068
ENSG00000186301	NA	NA	NA	-0.678894	0.139014	5.02662	0.0481068	0.995068
ENSG00000289195	NA	NA	NA	0.860025	-0.997087	5.02734	0.0482419	0.995068
ENSG00000163319	51023	MRPS18C	mitochondrial ribosomal protein S18C	0.221874	4.17502	5.01581	0.0482799	0.995068
ENSG00000159176	1465	CSRP1	cysteine and glycine rich protein 1	0.188758	7.79377	5.01041	0.0483799	0.995068
ENSG00000102393	2717	GLA	galactosidase alpha	0.22152	4.55826	5.00203	0.0485353	0.995068
ENSG00000197496	81031	SLC2A10	solute carrier family 2 member 10	-0.190359	5.75832	5.00037	0.0485662	0.995068
ENSG00000128272	468	ATF4	activating transcription factor 4	0.168875	8.80403	4.99955	0.0485815	0.995068
ENSG00000174165	254359	ZDHHC24	zinc finger DHHC-type containing 24	0.271081	3.5912	4.99715	0.0486265	0.995068
ENSG00000163412	317649	EIF4E3	eukaryotic translation initiation factor 4E family member 3	-0.284831	4.20878	4.9866	0.0488234	0.995068
ENSG00000118260	1385	CREB1	cAMP responsive element binding protein 1	-0.199498	6.02094	4.98589	0.0488367	0.995068
ENSG00000187699	84281	C2orf88	chromosome 2 open reading frame 88	0.705267	1.14378	4.98455	0.0488658	0.995068
ENSG00000099994	56241	SUSD2	sushi domain containing 2	0.845756	0.508647	4.98557	0.0488868	0.995068
ENSG00000120837	4801	NFYB	nuclear transcription factor Y subunit beta	0.250163	6.38225	4.97865	0.0489726	0.995068
ENSG00000183684	10189	ALYREF	Aly/REF export factor	0.213342	5.50365	4.97628	0.0490171	0.995068
ENSG00000062038	1001	CDH3	cadherin 3	-0.209435	4.73359	4.97253	0.0490878	0.995068
ENSG00000085662	231	AKR1B1	aldo-keto reductase family 1 member B	0.213815	9.99364	4.97082	0.04912	0.995068
ENSG00000126091	6487	ST3GAL3	ST3 beta-galactoside alpha-2,3-sialyltransferase 3	0.964189	-1.10322	4.9737	0.0492613	0.995068
ENSG00000235363	NA	NA	NA	0.423659	1.97916	4.96277	0.0492733	0.995068
ENSG00000170145	23235	SIK2	salt inducible kinase 2	-0.175129	5.37229	4.95827	0.0493576	0.995068
ENSG00000084112	54434	SSH1	slingshot protein phosphatase 1	-0.214369	5.66608	4.95814	0.0493602	0.995068
ENSG00000108846	8714	ABCC3	ATP binding cassette subfamily C member 3	0.391199	2.10158	4.95638	0.0493944	0.995068
ENSG00000268983	NA	NA	NA	1.49691	-1.54926	4.95951	0.0494162	0.995068
ENSG00000123595	9367	RAB9A	RAB9A, member RAS oncogene family	0.238646	5.01554	4.95513	0.0494173	0.995068
ENSG00000196581	55966	AJAP1	adherens junctions associated protein 1	0.551901	1.036	4.94646	0.0495871	0.995752
ENSG00000143556	6278	S100A7	S100 calcium binding protein A7	1.21176	-1.93599	4.68044	0.049627	0.995752
ENSG00000171124	2525	FUT3	fucosyltransferase 3 (Lewis blood group)	-0.46875	1.89738	4.94276	0.0496544	0.995752
ENSG00000123066	23389	MED13L	mediator complex subunit 13L	-0.190344	6.11915	4.94064	0.0496936	0.995752
ENSG00000174021	2787	GNG5	G protein subunit gamma 5	0.365308	2.49853	4.92982	0.049902	0.995883
ENSG00000168394	6890	TAP1	transporter 1, ATP binding cassette subfamily B member	0.290394	7.69572	4.92867	0.0499235	0.995883
ENSG00000104980	10469	TIMM44	translocase of inner mitochondrial membrane 44	0.22602	4.19321	4.92865	0.0499239	0.995883
ENSG00000206384	131873	COL6A6	collagen type VI alpha 6 chain	-0.610252	0.417509	4.92854	0.0499427	0.995883
ENSG00000196972	644596	SMIM10L2B	small integral membrane protein 10 like 2B	-0.9551	-1.22423	4.93471	0.0500173	0.996163
ENSG00000196154	6275	S100A4	S100 calcium binding protein A4	-0.358185	3.54251	4.91671	0.0501547	0.997108
ENSG00000164849	115330	GPR146	G protein-coupled receptor 146	-0.359925	5.68422	4.91507	0.0501861	0.997108
ENSG00000087085	43	ACHE	acetylcholinesterase (Yt blood group)	0.452897	3.41273	4.8961	0.0505556	0.999663
ENSG00000176681	9884	LRRC37A	leucine rich repeat containing 37A	-0.632592	-0.377254	4.89445	0.0506211	0.999663
ENSG00000160712	3570	IL6R	interleukin 6 receptor	0.582968	1.03522	4.88477	0.0507925	0.999663
ENSG00000180815	389840	MAP3K15	mitogen-activated protein kinase kinase kinase 15	0.829823	0.270074	4.88218	0.050853	0.999663
ENSG00000169087	79663	HSPBAP1	HSPB1 associated protein 1	0.218523	3.97505	4.87033	0.0510624	0.999663
ENSG00000242125	8420	SNHG3	small nucleolar RNA host gene 3	0.305702	3.52433	4.86834	0.051102	0.999663
ENSG00000102103	10084	PQBP1	polyglutamine binding protein 1	0.232853	4.43284	4.85841	0.0512989	0.999663
ENSG00000228506	NA	NA	NA	0.489393	1.08426	4.85495	0.0513713	0.999663
ENSG00000129152	4654	MYOD1	myogenic differentiation 1	1.00295	-1.28553	4.86229	0.0513953	0.999663
ENSG00000163960	26043	UBXN7	UBX domain protein 7	-0.191162	6.45659	4.85291	0.0514084	0.999663
ENSG00000049769	89801	PPP1R3F	protein phosphatase 1 regulatory subunit 3F	-0.899164	-1.52065	4.86475	0.0514127	0.999663
ENSG00000138030	3795	KHK	ketohexokinase	0.555036	2.64925	4.85044	0.0514592	0.999663
ENSG00000114739	93	ACVR2B	activin A receptor type 2B	-0.188629	6.57121	4.84975	0.0514716	0.999663
ENSG00000170264	84140	FAM161A	FAM161 centrosomal protein A	-0.365955	2.38848	4.84579	0.0515514	0.999663
ENSG00000167702	90990	KIFC2	kinesin family member C2	-0.419279	2.36126	4.84237	0.0516201	0.999663
ENSG00000143322	27	ABL2	ABL proto-oncogene 2, non-receptor tyrosine kinase	-0.196561	5.26531	4.84033	0.0516603	0.999663
ENSG00000106689	9355	LHX2	LIM homeobox 2	-0.32991	2.53391	4.83936	0.0516803	0.999663
ENSG00000204525	3107	HLA-C	major histocompatibility complex, class I, C	0.198216	9.38694	4.82421	0.051985	0.999663
ENSG00000071794	6596	HLTF	helicase like transcription factor	-0.233519	4.82013	4.821	0.0520501	0.999663
ENSG00000165259	139324	HDX	highly divergent homeobox	-2.49742	-1.82971	4.58052	0.0521853	0.999663
ENSG00000155008	139322	APOOL	apolipoprotein O like	-0.202804	5.02478	4.81129	0.0522474	0.999663
ENSG00000166562	90701	SEC11C	SEC11 homolog C, signal peptidase complex subunit	0.231783	4.62682	4.80614	0.0523524	0.999663
ENSG00000170515	5036	PA2G4	proliferation-associated 2G4	0.178752	7.04598	4.80271	0.0524223	0.999663
ENSG00000284309	NA	NA	NA	1.20296	-1.45746	4.6971	0.0524235	0.999663
ENSG00000163155	388695	LYSMD1	LysM domain containing 1	-0.239897	3.39835	4.80156	0.0524461	0.999663
ENSG00000117399	991	CDC20	cell division cycle 20	0.234216	5.21711	4.79792	0.0525202	0.999663
ENSG00000170927	5314	PKHD1	PKHD1 ciliary IPT domain containing fibrocystin/polyductin	-0.442857	1.90799	4.79428	0.0525965	0.999663
ENSG00000272779	NA	NA	NA	1.24317	-2.09262	4.73651	0.0526947	0.999663
ENSG00000242419	56098	PCDHGC4	protocadherin gamma subfamily C, 4	-1.30098	-1.34513	4.79578	0.0527577	0.999663
ENSG00000242498	348110	ARPIN	actin related protein 2/3 complex inhibitor	-0.175958	5.13798	4.78481	0.0527897	0.999663
ENSG00000125827	56255	TMX4	thioredoxin related transmembrane protein 4	-0.291149	3.4887	4.7788	0.052914	0.999663
ENSG00000172687	148203	ZNF738	zinc finger protein 738	0.230064	3.92362	4.77399	0.0530136	0.999663
ENSG00000176261	339487	ZBTB8OS	zinc finger and BTB domain containing 8 opposite strand	0.246132	3.69447	4.77051	0.0530857	0.999663
ENSG00000090674	57192	MCOLN1	mucolipin TRP cation channel 1	0.296176	3.36398	4.76629	0.0531735	0.999663
ENSG00000159403	715	C1R	complement C1r	0.76222	-0.197211	4.76535	0.0532925	0.999663
ENSG00000254560	103695435	BBOX1-AS1	BBOX1 antisense RNA 1	0.632808	0.398756	4.75894	0.0533364	0.999663
ENSG00000167004	2923	PDIA3	protein disulfide isomerase family A member 3	0.17849	10.8265	4.74947	0.0535246	0.999663
ENSG00000141052	93649	MYOCD	myocardin	1.34239	-1.45002	4.66566	0.0535286	0.999663
ENSG00000089775	7597	ZBTB25	zinc finger and BTB domain containing 25	-0.316545	3.09945	4.74855	0.0535441	0.999663
ENSG00000213020	81856	ZNF611	zinc finger protein 611	-0.188258	5.2525	4.74832	0.0535487	0.999663
ENSG00000131791	5565	PRKAB2	protein kinase AMP-activated non-catalytic subunit beta 2	-0.186892	7.06004	4.74546	0.0536087	0.999663
ENSG00000115648	79083	MLPH	melanophilin	0.664053	1.07287	4.74466	0.0536314	0.999663
ENSG00000173535	8794	TNFRSF10C	TNF receptor superfamily member 10c	-0.337855	2.61303	4.74221	0.0536776	0.999663
ENSG00000228709	NA	NA	NA	-0.35592	2.38966	4.73966	0.0537313	0.999663
ENSG00000113742	80315	CPEB4	cytoplasmic polyadenylation element binding protein 4	0.235296	5.81844	4.73376	0.0538551	0.999663
ENSG00000173262	144195	SLC2A14	solute carrier family 2 member 14	-0.224437	4.81957	4.7333	0.0538649	0.999663
ENSG00000261777	100506083	DDX19A-DT	DDX19A divergent transcript	-1.01474	-0.995942	4.73755	0.0539287	0.999663
ENSG00000211445	2878	GPX3	glutathione peroxidase 3	-0.208622	8.78729	4.72817	0.0539734	0.999663
ENSG00000120055	79946	C10orf95	chromosome 10 open reading frame 95	0.500215	1.26433	4.72152	0.0541198	0.999663
ENSG00000241593	NA	NA	NA	0.862214	-0.653144	4.72766	0.054123	0.999663
ENSG00000236393	101927476	LINC03099	long intergenic non-protein coding RNA 3099	1.29391	-1.49039	4.63831	0.0542027	0.999663
ENSG00000152137	26353	HSPB8	heat shock protein family B (small) member 8	0.324715	7.12985	4.71453	0.0542634	0.999663
ENSG00000138764	901	CCNG2	cyclin G2	-0.210452	6.23369	4.71087	0.0543415	0.999663
ENSG00000159307	80274	SCUBE1	signal peptide, CUB domain and EGF like domain containing 1	-0.441233	5.30228	4.70741	0.0544154	0.999663
ENSG00000173085	27235	COQ2	coenzyme Q2, polyprenyltransferase	0.247896	3.44182	4.70513	0.0544644	0.999663
ENSG00000186594	84981	MIR22HG	MIR22 host gene	0.208115	4.69843	4.7023	0.054525	0.999663
ENSG00000182551	55256	ADI1	acireductone dioxygenase 1	0.170648	5.99363	4.70157	0.0545406	0.999663
ENSG00000279861	NA	NA	NA	1.36134	-1.83234	4.46509	0.0546901	0.999663
ENSG00000104998	9466	IL27RA	interleukin 27 receptor subunit alpha	-0.430941	2.09207	4.69403	0.0547034	0.999663
ENSG00000130695	64793	CEP85	centrosomal protein 85	0.258564	5.47962	4.69261	0.0547332	0.999663
ENSG00000104290	7976	FZD3	frizzled class receptor 3	-0.249331	3.80576	4.69219	0.0547423	0.999663
ENSG00000060718	1301	COL11A1	collagen type XI alpha 1 chain	-0.709891	0.921919	4.69528	0.0547483	0.999663
ENSG00000171346	3866	KRT15	keratin 15	-0.563631	0.255784	4.68994	0.0548135	0.999663
ENSG00000139567	94	ACVRL1	activin A receptor like type 1	0.615768	3.98406	4.68736	0.0548466	0.999663
ENSG00000131459	9945	GFPT2	glutamine-fructose-6-phosphate transaminase 2	0.767249	0.953306	4.68005	0.0550142	0.999663
ENSG00000145824	9547	CXCL14	C-X-C motif chemokine ligand 14	1.17781	-1.73292	4.50505	0.0550213	0.999663
ENSG00000214654	100288842	B3GALT9	beta-1,3-galactosyltransferase 9	-0.293384	2.70184	4.67775	0.0550551	0.999663
ENSG00000159339	23569	PADI4	peptidyl arginine deiminase 4	1.14401	-1.05019	4.5581	0.055097	0.999663
ENSG00000185100	122622	ADSS1	adenylosuccinate synthase 1	-0.600878	-0.151432	4.67453	0.0551507	0.999663
ENSG00000079150	51661	FKBP7	FKBP prolyl isomerase 7	-0.398926	1.99838	4.67328	0.0551527	0.999663
ENSG00000160336	388561	ZNF761	zinc finger protein 761	-0.237292	5.51236	4.66683	0.0552922	0.999663
ENSG00000179331	54734	RAB39A	RAB39A, member RAS oncogene family	0.384263	1.60848	4.666	0.055312	0.999663
ENSG00000175164	28	ABO	ABO, alpha 1-3-N-acetylgalactosaminyltransferase and alpha 1-3-galactosyltransferase	1.28664	-2.15256	4.54023	0.0555221	0.999663
ENSG00000113070	1839	HBEGF	heparin binding EGF like growth factor	-0.703299	0.510906	4.64797	0.0557144	0.999663
ENSG00000138463	84925	SLC49A4	solute carrier family 49 member 4	0.173039	7.50898	4.6463	0.0557424	0.999663
ENSG00000162129	81570	CLPB	ClpB family mitochondrial disaggregase	0.168366	5.35462	4.64551	0.0557598	0.999663
ENSG00000132434	55915	LANCL2	LanC like glutathione S-transferase 2	0.233419	3.85598	4.64455	0.0557813	0.999663
ENSG00000109107	230	ALDOC	aldolase, fructose-bisphosphate C	-0.317665	3.27665	4.64422	0.0557886	0.999663
ENSG00000231925	6892	TAPBP	TAP binding protein	0.212185	7.9819	4.64344	0.0558056	0.999663
ENSG00000140836	463	ZFHX3	zinc finger homeobox 3	0.232322	5.99044	4.64327	0.0558093	0.999663
ENSG00000198721	10455	ECI2	enoyl-CoA delta isomerase 2	-0.257162	4.56189	4.64303	0.0558146	0.999663
ENSG00000166401	5271	SERPINB8	serpin family B member 8	0.253594	3.21262	4.64048	0.0558714	0.999663
ENSG00000164692	1278	COL1A2	collagen type I alpha 2 chain	-0.404404	7.64918	4.63672	0.0559542	0.999663
ENSG00000183283	9802	DAZAP2	DAZ associated protein 2	0.155958	6.13639	4.63459	0.0560012	0.999663
ENSG00000143340	148753	FAM163A	family with sequence similarity 163 member A	-0.400314	2.30533	4.63458	0.0560026	0.999663
ENSG00000144283	8502	PKP4	plakophilin 4	-0.188512	4.62997	4.63115	0.0560776	0.999663
ENSG00000224699	101410535	LAMTOR5-AS1	LAMTOR5 and SLC16A4 antisense RNA 1	-0.630853	-0.245519	4.62772	0.0561849	0.999663
ENSG00000155330	388272	C16orf87	chromosome 16 open reading frame 87	-0.236034	4.22078	4.62615	0.0561888	0.999663
ENSG00000272264	NA	NA	NA	1.0745	-1.49983	4.63405	0.0562311	0.999663
ENSG00000108984	5608	MAP2K6	mitogen-activated protein kinase kinase 6	-0.265896	4.14302	4.62241	0.0562721	0.999663
ENSG00000227540	414245	DNAJC9-AS1	DNAJC9 and MRPS16 antisense RNA 1	-0.973497	-1.40306	4.62238	0.0564194	0.999663
ENSG00000108576	6532	SLC6A4	solute carrier family 6 member 4	0.259842	5.28063	4.61558	0.0564246	0.999663
ENSG00000274204	NA	NA	NA	-1.04301	-1.90946	4.61691	0.0564415	0.999663
ENSG00000109846	1410	CRYAB	crystallin alpha B	0.568112	1.78214	4.61426	0.0564586	0.999663
ENSG00000261667	101928108	LY6L	lymphocyte antigen 6 family member L	-0.795445	-0.425842	4.61774	0.0564653	0.999663
ENSG00000277895	NA	NA	NA	0.598157	-0.257771	4.61399	0.0564953	0.999663
ENSG00000166265	116159	CYYR1	cysteine and tyrosine rich 1	1.05415	-0.989449	4.61326	0.0566148	0.999663
ENSG00000286640	NA	NA	NA	0.649132	-0.0642021	4.60632	0.0567787	0.999663
ENSG00000181218	92815	H2AC25	H2A clustered histone 25	0.471492	0.922256	4.59607	0.0568682	0.999663
ENSG00000160588	196264	MPZL3	myelin protein zero like 3	-0.717977	-0.412347	4.59899	0.056903	0.999663
ENSG00000185585	169611	OLFML2A	olfactomedin like 2A	-0.377484	1.8465	4.58098	0.0572065	0.999663
ENSG00000230537	NA	NA	NA	-0.904145	-1.56723	4.57107	0.0573727	0.999663
ENSG00000283674	729732	LOC729732	uncharacterized LOC729732	0.961232	-1.67553	4.53703	0.0574041	0.999663
ENSG00000112972	3157	HMGCS1	3-hydroxy-3-methylglutaryl-CoA synthase 1	0.147134	7.51724	4.56815	0.0574981	0.999663
ENSG00000176732	375189	PFN4	profilin family member 4	1.04081	-1.41484	4.57342	0.0576013	0.999663
ENSG00000175768	401505	TOMM5	translocase of outer mitochondrial membrane 5	0.783118	-0.45388	4.56609	0.0576197	0.999663
ENSG00000119042	23314	SATB2	SATB homeobox 2	-0.497006	0.484536	4.56299	0.057627	0.999663
ENSG00000164742	107	ADCY1	adenylate cyclase 1	-0.504284	0.551509	4.56196	0.0576502	0.999663
ENSG00000077713	203427	SLC25A43	solute carrier family 25 member 43	-0.248394	3.30275	4.55443	0.0578137	0.999663
ENSG00000181744	205428	DIPK2A	divergent protein kinase domain 2A	-0.342572	3.08725	4.54925	0.0579332	0.999663
ENSG00000163093	129880	BBS5	Bardet-Biedl syndrome 5	0.482433	0.399944	4.5484	0.057962	0.999663
ENSG00000164434	2173	FABP7	fatty acid binding protein 7	0.646175	3.85396	4.54512	0.0580285	0.999663
ENSG00000025293	51230	PHF20	PHD finger protein 20	-0.208845	6.51994	4.53848	0.0581823	0.999663
ENSG00000213694	1903	S1PR3	sphingosine-1-phosphate receptor 3	0.439387	1.67635	4.53294	0.058313	0.999663
ENSG00000275318	100419515	LOC100419515	zinc finger protein 41 pseudogene	-0.786599	-0.538405	4.53378	0.0583742	0.999663
ENSG00000116560	6421	SFPQ	splicing factor proline and glutamine rich	0.167239	8.3881	4.52732	0.0584422	0.999663
ENSG00000099338	57828	CATSPERG	cation channel sperm associated auxiliary subunit gamma	-1.43809	-1.88306	4.51252	0.0584639	0.999663
ENSG00000168490	9796	PHYHIP	phytanoyl-CoA 2-hydroxylase interacting protein	0.687653	2.11579	4.52582	0.0584785	0.999663
ENSG00000109762	83891	SNX25	sorting nexin 25	-0.222823	5.1328	4.52545	0.0584861	0.999663
ENSG00000271383	101060226	NBPF19	NBPF member 19	-1.70757	-2.26327	4.40159	0.0584937	0.999663
ENSG00000135127	92558	BICDL1	BICD family like cargo adaptor 1	0.491432	1.94678	4.52511	0.0584963	0.999663
ENSG00000125775	27111	SDCBP2	syndecan binding protein 2	0.849751	-0.970855	4.52517	0.0586683	0.999663
ENSG00000170965	10761	PLAC1	placenta enriched 1	0.618834	0.12325	4.51607	0.058723	0.999663
ENSG00000131037	54869	EPS8L1	EPS8 signaling adaptor L1	0.321141	4.71029	4.51436	0.058746	0.999663
ENSG00000109072	7448	VTN	vitronectin	0.947729	-1.36749	4.47711	0.0587952	0.999663
ENSG00000164442	10370	CITED2	Cbp/p300 interacting transactivator with Glu/Asp rich carboxy-terminal domain 2	-0.175659	8.75737	4.50418	0.0589859	0.999663
ENSG00000086061	3301	DNAJA1	DnaJ heat shock protein family (Hsp40) member A1	0.160024	8.26271	4.49455	0.0592141	0.999663
ENSG00000077616	10003	NAALAD2	N-acetylated alpha-linked acidic dipeptidase 2	-0.515635	1.69208	4.49314	0.0592493	0.999663
ENSG00000113578	2246	FGF1	fibroblast growth factor 1	0.605853	1.27911	4.4956	0.0593293	0.999663
ENSG00000289911	NA	NA	NA	-0.800157	-0.345972	4.49045	0.0593502	0.999663
ENSG00000163636	9861	PSMD6	proteasome 26S subunit, non-ATPase 6	0.17716	6.16725	4.48829	0.0593629	0.999663
ENSG00000164631	7559	ZNF12	zinc finger protein 12	-0.233598	4.39943	4.48667	0.0594015	0.999663
ENSG00000104427	51101	ZC2HC1A	zinc finger C2HC-type containing 1A	-0.210334	4.85768	4.48378	0.0594704	0.999663
ENSG00000204574	23	ABCF1	ATP binding cassette subfamily F member 1	0.148144	7.3714	4.48346	0.059478	0.999663
ENSG00000165309	219681	ARMC3	armadillo repeat containing 3	1.02972	-1.76554	4.46445	0.0597742	0.999663
ENSG00000146090	255426	RASGEF1C	RasGEF domain family member 1C	0.794466	-0.277697	4.47343	0.0597759	0.999663
ENSG00000273951	NA	NA	NA	-1.04922	-1.95341	4.4706	0.0598415	0.999663
ENSG00000224886	NA	NA	NA	-0.964094	-1.88475	4.47499	0.0598491	0.999663
ENSG00000133110	10631	POSTN	periostin	0.934703	-0.520651	4.46855	0.060053	0.999663
ENSG00000213928	10379	IRF9	interferon regulatory factor 9	0.451591	1.86018	4.45723	0.0601111	0.999663
ENSG00000130427	2056	EPO	erythropoietin	-0.780054	-0.126028	4.45776	0.0601218	0.999663
ENSG00000120832	80298	MTERF2	mitochondrial transcription termination factor 2	0.404715	1.91133	4.45568	0.0601468	0.999663
ENSG00000159713	51673	TPPP3	tubulin polymerization promoting protein family member 3	0.542953	2.17108	4.45444	0.0601767	0.999663
ENSG00000188312	401541	CENPP	centromere protein P	0.281058	2.60275	4.44206	0.0604769	0.999663
ENSG00000162946	27185	DISC1	DISC1 scaffold protein	-0.440087	0.896877	4.43861	0.0605649	0.999663
ENSG00000154767	7508	XPC	XPC complex subunit, DNA damage recognition and repair factor	-0.196679	5.4598	4.43692	0.0606018	0.999663
ENSG00000151014	25819	NOCT	nocturnin	-0.22908	5.08258	4.43164	0.0607308	0.999663
ENSG00000118620	80264	ZNF430	zinc finger protein 430	-0.242039	4.04298	4.43126	0.0607402	0.999663
ENSG00000182054	3418	IDH2	isocitrate dehydrogenase (NADP(+)) 2	-0.174718	7.84525	4.43076	0.0607525	0.999663
ENSG00000143375	57530	CGN	cingulin	-0.638041	3.49266	4.4298	0.0607761	0.999663
ENSG00000147065	4478	MSN	moesin	0.197765	6.85123	4.42283	0.0609471	0.999663
ENSG00000106546	196	AHR	aryl hydrocarbon receptor	0.429662	2.01027	4.41944	0.0610317	0.999663
ENSG00000049449	5954	RCN1	reticulocalbin 1	0.163976	8.12619	4.41354	0.061176	0.999663
ENSG00000162552	54361	WNT4	Wnt family member 4	-0.823835	-0.579379	4.41736	0.0612545	0.999663
ENSG00000244560	NA	NA	NA	-1.32426	-2.00893	4.39141	0.0613555	0.999663
ENSG00000177181	284716	RIMKLA	ribosomal modification protein rimK like family member A	-0.303213	2.15022	4.40566	0.061372	0.999663
ENSG00000120437	39	ACAT2	acetyl-CoA acetyltransferase 2	0.179177	5.80049	4.40542	0.0613771	0.999663
ENSG00000013583	50865	HEBP1	heme binding protein 1	-0.347799	2.93473	4.40423	0.0614071	0.999663
ENSG00000105723	2931	GSK3A	glycogen synthase kinase 3 alpha	0.210625	4.75834	4.40006	0.0615103	0.999663
ENSG00000185345	5071	PRKN	parkin RBR E3 ubiquitin protein ligase	-0.420265	0.920989	4.39106	0.0617427	0.999663
ENSG00000219992	NA	NA	NA	-0.532873	0.917303	4.38469	0.0618988	0.999663
ENSG00000136932	51531	TRMO	tRNA methyltransferase O	0.302627	2.45424	4.38292	0.0619392	0.999663
ENSG00000224057	100507500	EGFR-AS1	EGFR antisense RNA 1	-0.48483	4.14581	4.38236	0.0619527	0.999663
ENSG00000106635	9275	BCL7B	BAF chromatin remodeling complex subunit BCL7B	0.183293	4.70134	4.37898	0.0620375	0.999663
ENSG00000139971	145407	ARMH4	armadillo like helical domain containing 4	-0.792028	-1.11605	4.38398	0.0620848	0.999663
ENSG00000141854	113230	MISP3	MISP family member 3	0.686117	2.03499	4.37528	0.0621396	0.999663
ENSG00000033327	9846	GAB2	GRB2 associated binding protein 2	0.17621	8.31189	4.37378	0.0621684	0.999663
ENSG00000289078	105373997	LOC105373997	uncharacterized LOC105373997	-0.88265	-1.70312	4.22	0.0623136	0.999663
ENSG00000289106	NA	NA	NA	-0.430743	1.57797	4.36662	0.0623509	0.999663
ENSG00000080824	3320	HSP90AA1	heat shock protein 90 alpha family class A member 1	0.156754	10.514	4.36515	0.0623864	0.999663
ENSG00000119714	8111	GPR68	G protein-coupled receptor 68	1.30842	-0.77775	4.35889	0.0625986	0.999663
ENSG00000243811	140564	APOBEC3D	apolipoprotein B mRNA editing enzyme catalytic subunit 3D	-0.873345	-1.23277	4.36417	0.062619	0.999663
ENSG00000091039	114882	OSBPL8	oxysterol binding protein like 8	-0.177701	6.43747	4.35299	0.0626952	0.999663
ENSG00000196605	162993	ZNF846	zinc finger protein 846	-0.373688	2.40387	4.34904	0.0627965	0.999663
ENSG00000184232	220323	OAF	out at first homolog	0.516303	2.9159	4.33829	0.0630724	0.999663
ENSG00000115738	3398	ID2	inhibitor of DNA binding 2	-0.481877	3.442	4.33652	0.0631167	0.999663
ENSG00000158014	7780	SLC30A2	solute carrier family 30 member 2	0.523747	3.45685	4.33484	0.0631598	0.999663
ENSG00000196632	65267	WNK3	WNK lysine deficient protein kinase 3	-1.06119	-1.69034	4.33684	0.0631834	0.999663
ENSG00000146842	84928	TMEM209	transmembrane protein 209	0.203998	5.1456	4.33383	0.0631854	0.999663
ENSG00000106261	7586	ZKSCAN1	zinc finger with KRAB and SCAN domains 1	-0.177261	6.24929	4.3275	0.0633484	0.999663
ENSG00000157570	90139	TSPAN18	tetraspanin 18	-0.749727	-0.651791	4.33151	0.0633645	0.999663
ENSG00000112290	8936	WASF1	WASP family member 1	-0.434428	2.50656	4.32544	0.0634024	0.999663
ENSG00000223393	NA	NA	NA	-1.10029	-1.53772	4.33129	0.0634388	0.999663
ENSG00000282936	122526780	LOC122526780	uncharacterized LOC122526780	0.819892	-0.9866	4.32535	0.0635412	0.999663
ENSG00000121104	81558	FAM117A	family with sequence similarity 117 member A	-0.259675	3.3072	4.31982	0.0635473	0.999663
ENSG00000277072	NA	NA	NA	0.553652	1.38661	4.31583	0.0636531	0.999663
ENSG00000256073	84996	URB1-AS1	URB1 antisense RNA 1 (head to head)	-1.14431	-1.70136	4.32341	0.0636901	0.999663
ENSG00000169871	81844	TRIM56	tripartite motif containing 56	0.171877	6.21582	4.31427	0.0636909	0.999663
ENSG00000083857	2195	FAT1	FAT atypical cadherin 1	-0.235499	5.89536	4.31295	0.0637252	0.999663
ENSG00000120913	64236	PDLIM2	PDZ and LIM domain 2	0.319421	3.6554	4.30866	0.0638369	0.999663
ENSG00000257242	256021	LINC01619	long intergenic non-protein coding RNA 1619	1.06587	-1.60468	4.31662	0.0638856	0.999663
ENSG00000118655	64858	DCLRE1B	DNA cross-link repair 1B	-0.207919	3.80755	4.30599	0.0639066	0.999663
ENSG00000248787	NA	NA	NA	-0.604698	-0.480704	4.30778	0.0639254	0.999663
ENSG00000095397	25861	WHRN	whirlin	0.416681	0.953014	4.29968	0.0640758	0.999663
ENSG00000124406	10396	ATP8A1	ATPase phospholipid transporting 8A1	-0.889419	-1.19941	4.30583	0.0641262	0.999663
ENSG00000253392	NA	NA	NA	-0.757287	-0.9735	4.29302	0.064369	0.999663
ENSG00000107819	81855	SFXN3	sideroflexin 3	-0.280851	4.33603	4.28801	0.0643774	0.999663
ENSG00000013275	5704	PSMC4	proteasome 26S subunit, ATPase 4	0.166135	5.93401	4.28727	0.0643969	0.999663
ENSG00000072042	51109	RDH11	retinol dehydrogenase 11	0.168176	5.95067	4.28475	0.0644632	0.999663
ENSG00000117385	64175	P3H1	prolyl 3-hydroxylase 1	-0.182055	6.01396	4.28284	0.0645136	0.999663
ENSG00000139725	54509	RHOF	ras homolog family member F, filopodia associated	-0.413652	1.70679	4.2799	0.0645929	0.999663
ENSG00000100292	3162	HMOX1	heme oxygenase 1	0.353629	7.23877	4.27868	0.0646234	0.999663
ENSG00000165617	51339	DACT1	dishevelled binding antagonist of beta catenin 1	1.07551	-2.04174	4.21731	0.0646753	0.999663
ENSG00000145050	7873	MANF	mesencephalic astrocyte derived neurotrophic factor	0.16939	6.2573	4.27527	0.0647136	0.999663
ENSG00000124171	84612	PARD6B	par-6 family cell polarity regulator beta	-0.275991	4.41272	4.27459	0.0647317	0.999663
ENSG00000173988	220416	LRRC63	leucine rich repeat containing 63	-0.886519	-0.515098	4.27216	0.0648955	0.999663
ENSG00000101276	113278	SLC52A3	solute carrier family 52 member 3	0.377407	3.92573	4.26423	0.0650071	0.999663
ENSG00000198169	90987	ZNF251	zinc finger protein 251	-0.250098	3.22967	4.26212	0.0650635	0.999663
ENSG00000072310	6720	SREBF1	sterol regulatory element binding transcription factor 1	0.262914	6.10327	4.25734	0.0651907	0.999663
ENSG00000184106	NA	NA	NA	1.03668	-1.6083	4.28674	0.0652781	0.999663
ENSG00000081041	2920	CXCL2	C-X-C motif chemokine ligand 2	0.616532	1.88316	4.25273	0.0653287	0.999663
ENSG00000079739	5236	PGM1	phosphoglucomutase 1	-0.169135	7.20948	4.25193	0.0653355	0.999663
ENSG00000170498	3814	KISS1	KiSS-1 metastasis suppressor	1.16172	-0.436444	4.25229	0.0654569	0.999663
ENSG00000096696	1832	DSP	desmoplakin	-0.218005	10.7711	4.2449	0.0655241	0.999663
ENSG00000154978	81552	VOPP1	VOPP1 WW domain binding protein	-0.250074	4.51131	4.24291	0.0655776	0.999663
ENSG00000139687	5925	RB1	RB transcriptional corepressor 1	-0.208893	5.40976	4.23765	0.0657194	0.999663
ENSG00000279453	NA	NA	NA	-0.297798	2.56461	4.23593	0.0657666	0.999663
ENSG00000124942	79026	AHNAK	AHNAK nucleoprotein	-0.250408	11.2279	4.23435	0.0658087	0.999663
ENSG00000241743	NA	NA	NA	0.5205	0.581534	4.23248	0.0658995	0.999663
ENSG00000180573	8334	H2AC6	H2A clustered histone 6	0.376249	4.57983	4.22863	0.0659636	0.999663
ENSG00000177034	345778	MTX3	metaxin 3	-0.18733	5.03198	4.22767	0.0659897	0.999663
ENSG00000131043	25980	AAR2	AAR2 splicing factor	0.184255	5.52082	4.22547	0.0660492	0.999663
ENSG00000175197	1649	DDIT3	DNA damage inducible transcript 3	0.327291	2.02906	4.22544	0.0660512	0.999663
ENSG00000077721	7319	UBE2A	ubiquitin conjugating enzyme E2 A	0.156147	7.09763	4.21745	0.0662674	0.999663
ENSG00000183569	253190	SERHL2	serine hydrolase like 2	-0.540722	0.0798709	4.21521	0.0663459	0.999663
ENSG00000170379	285966	TCAF2	TRPM8 channel associated factor 2	-0.291874	2.97537	4.21035	0.0664619	0.999663
ENSG00000142875	5567	PRKACB	protein kinase cAMP-activated catalytic subunit beta	-0.22494	4.68332	4.20211	0.0666875	0.999663
ENSG00000257122	NA	NA	NA	0.416233	1.17355	4.19692	0.0668339	0.999663
ENSG00000279753	NA	NA	NA	1.13064	-1.03413	4.20342	0.066872	0.999663
ENSG00000182359	143879	KBTBD3	kelch repeat and BTB domain containing 3	-0.393706	1.40054	4.19299	0.0669411	0.999663
ENSG00000213085	25790	CFAP45	cilia and flagella associated protein 45	-0.527248	0.643612	4.18843	0.0670727	0.999663
ENSG00000171848	6241	RRM2	ribonucleotide reductase regulatory subunit M2	0.170614	7.34722	4.18753	0.0670895	0.999663
ENSG00000174109	283951	UQCC4	ubiquinol-cytochrome c reductase complex assembly factor 4	0.375575	1.74554	4.18663	0.0671159	0.999663
ENSG00000156521	219743	TYSND1	trypsin like peroxisomal matrix peptidase 1	0.294109	2.96449	4.18501	0.0671599	0.999663
ENSG00000105248	55702	YJU2	YJU2 splicing factor homolog	0.22827	3.75548	4.18407	0.0671857	0.999663
ENSG00000219747	NA	NA	NA	1.03855	-1.88069	4.17772	0.0672558	0.999663
ENSG00000273204	NA	NA	NA	1.33414	-2.02845	4.14966	0.0672865	0.999663
ENSG00000247081	105369147	LOC105369147	uncharacterized LOC105369147	0.319817	2.04479	4.17887	0.0673309	0.999663
ENSG00000205746	353512	PKD1P4	polycystin 1, transient receptor potential channel interacting pseudogene 4	1.03515	-1.48514	4.16243	0.0676974	0.999663
ENSG00000141646	4089	SMAD4	SMAD family member 4	-0.146864	6.22694	4.16418	0.0677399	0.999663
ENSG00000150764	85458	DIXDC1	DIX domain containing 1	-0.202562	4.87583	4.16066	0.0678387	0.999663
ENSG00000232388	388789	SMIM26	small integral membrane protein 26	0.211644	3.62611	4.15881	0.067891	0.999663
ENSG00000215148	360226	PRSS41	serine protease 41	0.716667	-0.359431	4.15965	0.0679371	0.999663
ENSG00000157181	54953	ODR4	odr-4 GPCR localization factor homolog	0.181854	4.80309	4.15667	0.067951	0.999663
ENSG00000188130	6300	MAPK12	mitogen-activated protein kinase 12	0.718329	1.62422	4.15674	0.0679517	0.999663
ENSG00000117245	57576	KIF17	kinesin family member 17	0.876898	-0.591223	4.16113	0.0679861	0.999663
ENSG00000121864	51193	ZNF639	zinc finger protein 639	-0.231279	4.25046	4.15503	0.0679971	0.999663
ENSG00000178662	80034	CSRNP3	cysteine and serine rich nuclear protein 3	-1.39316	-1.72393	4.15236	0.0681371	0.999663
ENSG00000114770	10057	ABCC5	ATP binding cassette subfamily C member 5	-0.243813	4.55125	4.14878	0.0681733	0.999663
ENSG00000173638	6573	SLC19A1	solute carrier family 19 member 1	0.420186	4.70799	4.14754	0.0682084	0.999663
ENSG00000085465	5016	OVGP1	oviductal glycoprotein 1	0.361512	2.041	4.14427	0.0683022	0.999663
ENSG00000105617	79165	LENG1	leukocyte receptor cluster member 1	0.319912	1.96543	4.13542	0.0685529	0.999663
ENSG00000135503	91	ACVR1B	activin A receptor type 1B	0.342984	2.19897	4.13507	0.0685627	0.999663
ENSG00000119673	10965	ACOT2	acyl-CoA thioesterase 2	0.371702	1.83619	4.12856	0.0687487	0.999663
ENSG00000261227	NA	NA	NA	1.48944	-2.1466	4.03739	0.0687869	0.999663
ENSG00000268916	389903	CSAG3	CSAG family member 3	-0.823213	-1.07567	4.13107	0.0688632	0.999663
ENSG00000115226	64838	FNDC4	fibronectin type III domain containing 4	-0.794622	-0.751345	4.12618	0.0689364	0.999663
ENSG00000257556	NA	NA	NA	-0.493455	0.17014	4.11381	0.0691848	0.999663
ENSG00000230773	NA	NA	NA	0.943874	-1.72798	4.10405	0.0692706	0.999663
ENSG00000156709	9131	AIFM1	apoptosis inducing factor mitochondria associated 1	0.214861	5.0577	4.107	0.069366	0.999663
ENSG00000104320	4683	NBN	nibrin	0.164015	5.94973	4.10287	0.0694852	0.999663
ENSG00000280206	NA	NA	NA	0.430461	0.933636	4.10296	0.0694868	0.999663
ENSG00000162757	148304	C1orf74	chromosome 1 open reading frame 74	1.12588	-1.89276	4.10399	0.0695264	0.999663
ENSG00000145022	6988	TCTA	T cell leukemia translocation altered	0.337327	2.91546	4.10088	0.0695436	0.999663
ENSG00000178385	389072	PLEKHM3	pleckstrin homology domain containing M3	-0.186168	5.4235	4.09293	0.0697734	0.999663
ENSG00000155980	3798	KIF5A	kinesin family member 5A	-0.750279	-1.02438	4.09548	0.0698629	0.999663
ENSG00000180481	144321	GLIPR1L2	GLIPR1 like 2	-1.4703	-1.49144	4.07983	0.0698812	0.999663
ENSG00000200087	26768	SNORA73B	small nucleolar RNA, H/ACA box 73B	0.813773	-0.671365	4.0931	0.0698894	0.999663
ENSG00000081320	9262	STK17B	serine/threonine kinase 17b	-0.206286	6.08098	4.08813	0.069913	0.999663
ENSG00000250073	101929340	ESAM-AS1	ESAM antisense RNA 1	-0.801401	-1.11578	4.08358	0.070091	0.999663
ENSG00000172818	5017	OVOL1	ovo like transcriptional repressor 1	0.256866	6.05262	4.0796	0.070162	0.999663
ENSG00000130164	3949	LDLR	low density lipoprotein receptor	0.203982	8.1312	4.07678	0.0702447	0.999663
ENSG00000165030	4783	NFIL3	nuclear factor, interleukin 3 regulated	-0.160865	6.40836	4.07356	0.070339	0.999663
ENSG00000127903	90485	ZNF835	zinc finger protein 835	-0.667836	-0.842231	4.07821	0.0703689	0.999663
ENSG00000140092	10516	FBLN5	fibulin 5	0.491489	1.68754	4.07192	0.0703926	0.999663
ENSG00000141425	55197	RPRD1A	regulation of nuclear pre-mRNA domain containing 1A	-0.210036	5.56734	4.07022	0.070437	0.999663
ENSG00000127824	7277	TUBA4A	tubulin alpha 4a	0.695949	0.37356	4.0685	0.0705593	0.999663
ENSG00000100580	283578	TMED8	transmembrane p24 trafficking protein family member 8	-0.152934	5.66445	4.06474	0.0705985	0.999663
ENSG00000172667	64393	ZMAT3	zinc finger matrin-type 3	-0.227969	4.79352	4.06279	0.070656	0.999663
ENSG00000176753	644809	PAK6-AS1	PAK6 antisense RNA 1	0.738678	-0.879228	4.06769	0.0706747	0.999663
ENSG00000165821	6297	SALL2	spalt like transcription factor 2	-0.625409	0.403052	4.05766	0.0708206	0.999663
ENSG00000188321	84527	ZNF559	zinc finger protein 559	-0.252597	3.36752	4.05665	0.0708378	0.999663
ENSG00000116191	55103	RALGPS2	Ral GEF with PH domain and SH3 binding motif 2	-0.179058	5.53126	4.05653	0.0708412	0.999663
ENSG00000006704	9569	GTF2IRD1	GTF2I repeat domain containing 1	-0.365082	2.25254	4.05569	0.070867	0.999663
ENSG00000233515	101929397	LINC01518	long intergenic non-protein coding RNA 1518	-1.32253	-1.92698	4.03941	0.0708974	0.999663
ENSG00000099804	997	CDC34	cell division cycle 34, ubiqiutin conjugating enzyme	0.190311	6.00987	4.05331	0.0709367	0.999663
ENSG00000168461	11031	RAB31	RAB31, member RAS oncogene family	0.180861	6.37517	4.05144	0.070992	0.999663
ENSG00000196368	55190	NUDT11	nudix hydrolase 11	-0.798373	-0.603925	4.05211	0.0710806	0.999663
ENSG00000169071	4920	ROR2	receptor tyrosine kinase like orphan receptor 2	-0.563996	0.698078	4.04741	0.0711185	0.999663
ENSG00000206754	594837	SNORD101	small nucleolar RNA, C/D box 101	1.03152	-1.91515	4.03516	0.0711307	0.999663
ENSG00000151575	374618	TEX9	testis expressed 9	-0.448438	0.913378	4.04592	0.0711629	0.999663
ENSG00000271755	NA	NA	NA	-1.43281	-2.25671	3.90996	0.0713282	0.999663
ENSG00000276293	8396	PIP4K2B	phosphatidylinositol-5-phosphate 4-kinase type 2 beta	-0.150022	5.96985	4.03065	0.0716126	0.999663
ENSG00000004948	799	CALCR	calcitonin receptor	1.57833	-2.08581	3.91302	0.0717802	0.999663
ENSG00000143515	57198	ATP8B2	ATPase phospholipid transporting 8B2	-0.449156	1.24809	4.02412	0.0718125	0.999663
ENSG00000239306	10432	RBM14	RNA binding motif protein 14	0.178276	4.96498	4.02295	0.0718442	0.999663
ENSG00000236088	100874058	COX10-DT	COX10 divergent transcript	-0.318293	2.44006	4.02102	0.0719033	0.999663
ENSG00000119718	8892	EIF2B2	eukaryotic translation initiation factor 2B subunit beta	0.190493	5.9705	4.01881	0.071969	0.999663
ENSG00000176771	344148	NCKAP5	NCK associated protein 5	-1.23341	-2.12532	3.94939	0.0720233	0.999663
ENSG00000182050	25834	MGAT4C	MGAT4 family member C	-0.389341	1.35785	4.01519	0.0720824	0.999663
ENSG00000234773	NA	NA	NA	1.09925	-2.02535	4.0007	0.0720951	0.999663
ENSG00000146411	154091	SLC2A12	solute carrier family 2 member 12	0.23479	3.7554	4.00845	0.0722829	0.999663
ENSG00000118523	1490	CCN2	cellular communication network factor 2	0.210695	6.45312	4.00841	0.0722839	0.999663
ENSG00000289443	NA	NA	NA	0.997376	-1.99871	3.99629	0.0723217	0.999663
ENSG00000138439	150864	FAM117B	family with sequence similarity 117 member B	-0.196043	4.61022	4.00214	0.0724748	0.999663
ENSG00000104549	6713	SQLE	squalene epoxidase	0.168272	8.01782	4.00105	0.072508	0.999663
ENSG00000115271	25801	GCA	grancalcin	-0.291003	3.76294	3.9993	0.0725614	0.999663
ENSG00000182898	126637	TCHHL1	trichohyalin like 1	1.26271	-1.8941	4.22232	0.072707	0.999663
ENSG00000110721	1119	CHKA	choline kinase alpha	0.282862	3.2616	3.99428	0.0727151	0.999663
ENSG00000134809	26519	TIMM10	translocase of inner mitochondrial membrane 10	0.322129	2.58617	3.98952	0.0728608	0.999663
ENSG00000182199	6472	SHMT2	serine hydroxymethyltransferase 2	0.17853	6.29219	3.98833	0.0728969	0.999663
ENSG00000284543	NA	NA	NA	1.45994	-2.48937	3.85007	0.073123	0.999663
ENSG00000151651	101	ADAM8	ADAM metallopeptidase domain 8	0.216589	7.76361	3.97275	0.0733768	0.999663
ENSG00000271888	NA	NA	NA	-0.781274	-1.14998	3.9791	0.0733815	0.999663
ENSG00000119684	27030	MLH3	mutL homolog 3	-0.213572	3.91177	3.97204	0.0733989	0.999663
ENSG00000124733	4201	MEA1	male-enhanced antigen 1	0.182186	4.83018	3.97075	0.0734386	0.999663
ENSG00000204859	3104	ZBTB48	zinc finger and BTB domain containing 48	0.315091	2.31907	3.96583	0.0735919	0.999663
ENSG00000169057	4204	MECP2	methyl-CpG binding protein 2	-0.19443	4.37715	3.96488	0.0736208	0.999663
ENSG00000136052	84102	SLC41A2	solute carrier family 41 member 2	0.155388	6.10442	3.96447	0.0736334	0.999663
ENSG00000204710	387778	SPDYC	speedy/RINGO cell cycle regulator family member C	0.331219	2.66858	3.96248	0.0736959	0.999663
ENSG00000148180	2934	GSN	gelsolin	-0.171577	7.6659	3.96154	0.0737246	0.999663
ENSG00000167733	374875	HSD11B1L	hydroxysteroid 11-beta dehydrogenase 1 like	-0.346301	1.41258	3.95959	0.0737876	0.999663
ENSG00000050628	5733	PTGER3	prostaglandin E receptor 3	-0.563879	2.40869	3.95843	0.0738225	0.999663
ENSG00000264895	NA	NA	NA	1.45155	-1.91755	3.88614	0.0738294	0.999663
ENSG00000130307	83878	USHBP1	USH1 protein network component harmonin binding protein 1	0.958031	-0.844206	3.95962	0.073929	0.999663
ENSG00000273771	NA	NA	NA	-0.692274	-0.0747383	3.95118	0.0740792	0.999663
ENSG00000164307	51752	ERAP1	endoplasmic reticulum aminopeptidase 1	0.156833	7.49524	3.94727	0.07417	0.999663
ENSG00000166949	4088	SMAD3	SMAD family member 3	0.3669	6.56487	3.94637	0.0741983	0.999663
ENSG00000142655	5195	PEX14	peroxisomal biogenesis factor 14	0.226456	3.89533	3.9459	0.0742131	0.999663
ENSG00000223547	284391	ZNF844	zinc finger protein 844	-0.431709	0.798122	3.94524	0.0742399	0.999663
ENSG00000229833	100131801	PET100	PET100 cytochrome c oxidase chaperone	0.485434	0.279489	3.94098	0.0743785	0.999663
ENSG00000065485	10954	PDIA5	protein disulfide isomerase family A member 5	-0.161896	7.9312	3.93953	0.0744132	0.999663
ENSG00000152475	116412	ZNF837	zinc finger protein 837	0.738384	-0.429519	3.9406	0.0744245	0.999663
ENSG00000281195	NA	NA	NA	-0.868133	-1.38613	3.91452	0.0744641	0.999663
ENSG00000269374	732229	LOC732229	AN1-type zinc finger protein 5-like	0.4581	0.914217	3.93409	0.0745891	0.999663
ENSG00000156469	51001	MTERF3	mitochondrial transcription termination factor 3	0.227814	3.29675	3.931	0.0746825	0.999663
ENSG00000246174	100289388	KCTD21-AS1	KCTD21 antisense RNA 1	0.76914	-1.09731	3.9369	0.0746842	0.999663
ENSG00000162927	150962	PUS10	pseudouridine synthase 10	0.390264	1.93941	3.93081	0.0746899	0.999663
ENSG00000080493	8671	SLC4A4	solute carrier family 4 member 4	-0.964645	-1.44028	3.93754	0.0747418	0.999663
ENSG00000108306	84961	FBXL20	F-box and leucine rich repeat protein 20	-0.165222	4.81876	3.92492	0.0748747	0.999663
ENSG00000162194	79081	LBHD1	LBH domain containing 1	0.382357	1.39862	3.92284	0.0749434	0.999663
ENSG00000188064	7477	WNT7B	Wnt family member 7B	0.486407	2.80513	3.92046	0.0750177	0.999663
ENSG00000189298	80317	ZKSCAN3	zinc finger with KRAB and SCAN domains 3	-0.257804	2.89746	3.91969	0.0750413	0.999663
ENSG00000219481	55672	NBPF1	NBPF member 1	-0.24898	4.69735	3.91944	0.0750489	0.999663
ENSG00000175155	388403	YPEL2	yippee like 2	-0.164961	5.73504	3.91247	0.075271	0.999663
ENSG00000173451	83591	THAP2	THAP domain containing 2	-0.453243	0.951174	3.90932	0.0753758	0.999663
ENSG00000011422	5329	PLAUR	plasminogen activator, urokinase receptor	-0.436229	3.14629	3.90881	0.0753884	0.999663
ENSG00000178913	6879	TAF7	TATA-box binding protein associated factor 7	-0.221914	4.76994	3.90463	0.0755216	0.999663
ENSG00000179363	203562	TMEM31	transmembrane protein 31	0.426364	0.941123	3.90039	0.0756622	0.999663
ENSG00000119711	4329	ALDH6A1	aldehyde dehydrogenase 6 family member A1	-0.183382	4.61485	3.89817	0.0757293	0.999663
ENSG00000154493	118611	C10orf90	chromosome 10 open reading frame 90	1.06006	-1.34651	3.89662	0.0759693	0.999663
ENSG00000143368	10262	SF3B4	splicing factor 3b subunit 4	0.14533	6.51324	3.88884	0.0760298	0.999663
ENSG00000257446	729747	ZNF878	zinc finger protein 878	-0.403427	1.02576	3.88713	0.0760896	0.999663
ENSG00000117475	8548	BLZF1	basic leucine zipper nuclear factor 1	0.218344	5.02571	3.88322	0.0762118	0.999663
ENSG00000105516	1628	DBP	D-box binding PAR bZIP transcription factor	-0.502978	1.15267	3.883	0.0762245	0.999663
ENSG00000115414	2335	FN1	fibronectin 1	-0.288083	13.2188	3.88282	0.0762248	0.999663
ENSG00000101844	115201	ATG4A	autophagy related 4A cysteine peptidase	0.22642	3.42385	3.88153	0.076267	0.999663
ENSG00000290048	NA	NA	NA	0.809992	-1.60706	3.87763	0.0763274	0.999663
ENSG00000197279	7718	ZNF165	zinc finger protein 165	0.299234	3.00236	3.87813	0.0763776	0.999663
ENSG00000105953	4967	OGDH	oxoglutarate dehydrogenase	0.223751	6.35784	3.87727	0.0764049	0.999663
ENSG00000289507	NA	NA	NA	0.939559	-1.69653	3.88494	0.0764318	0.999663
ENSG00000100888	57680	CHD8	chromodomain helicase DNA binding protein 8	-0.141402	6.81552	3.8657	0.0767825	0.999663
ENSG00000181610	51649	MRPS23	mitochondrial ribosomal protein S23	0.198739	4.87653	3.86372	0.0768472	0.999663
ENSG00000015532	64132	XYLT2	xylosyltransferase 2	-0.181317	5.01178	3.86284	0.076876	0.999663
ENSG00000087338	64395	GMCL1	germ cell-less 1, spermatogenesis associated	-0.195966	5.315	3.86269	0.0768809	0.999663
ENSG00000289295	NA	NA	NA	-1.00958	-1.36551	3.85983	0.0768812	0.999663
ENSG00000106211	3315	HSPB1	heat shock protein family B (small) member 1	0.341664	6.76387	3.85976	0.0769772	0.999663
ENSG00000116679	10625	IVNS1ABP	influenza virus NS1A binding protein	-0.193886	6.76722	3.85904	0.0770007	0.999663
ENSG00000113327	2566	GABRG2	gamma-aminobutyric acid type A receptor subunit gamma2	-0.401396	1.0871	3.85841	0.0770252	0.999663
ENSG00000130513	9518	GDF15	growth differentiation factor 15	0.351933	4.89841	3.85783	0.0770404	0.999663
ENSG00000260708	119863861	TBC1D22A-DT	TBC1D22A divergent transcript	0.6982	-0.884378	3.86282	0.0770546	0.999663
ENSG00000204950	390205	LRRC10B	leucine rich repeat containing 10B	-1.58458	-2.20629	3.81229	0.0770592	0.999663
ENSG00000108854	64750	SMURF2	SMAD specific E3 ubiquitin protein ligase 2	-0.231279	4.31214	3.85109	0.0772622	0.999663
ENSG00000249249	NA	NA	NA	1.15477	-1.30836	3.85281	0.0772809	0.999663
ENSG00000185015	377677	CA13	carbonic anhydrase 13	-0.881843	-0.92419	3.85407	0.0773089	0.999663
ENSG00000212694	338799	LINC01089	long intergenic non-protein coding RNA 1089	-0.646051	0.312459	3.85065	0.0773335	0.999663
ENSG00000182944	2130	EWSR1	EWS RNA binding protein 1	0.166385	7.32653	3.84704	0.077396	0.999663
ENSG00000116678	3953	LEPR	leptin receptor	-0.290816	4.64061	3.84568	0.0774411	0.999663
ENSG00000121236	117854	TRIM6	tripartite motif containing 6	-0.165247	5.39122	3.84081	0.0776022	0.999663
ENSG00000128872	29767	TMOD2	tropomodulin 2	-0.273785	2.73131	3.83988	0.0776335	0.999663
ENSG00000123908	27161	AGO2	argonaute RISC catalytic component 2	-0.183548	6.28068	3.83608	0.0777592	0.999663
ENSG00000185262	283991	UBALD2	UBA like domain containing 2	0.201712	6.22727	3.83208	0.0778921	0.999663
ENSG00000146166	51557	LGSN	lengsin, lens protein with glutamine synthetase domain	-0.296808	1.83434	3.83164	0.0779083	0.999663
ENSG00000168237	132158	GLYCTK	glycerate kinase	0.438178	0.843795	3.83091	0.0779367	0.999663
ENSG00000105671	54555	DDX49	DEAD-box helicase 49	0.233406	4.40879	3.82915	0.07799	0.999663
ENSG00000101361	10528	NOP56	NOP56 ribonucleoprotein	0.159371	7.161	3.82902	0.0779942	0.999663
ENSG00000145476	285440	CYP4V2	cytochrome P450 family 4 subfamily V member 2	-0.278193	2.49525	3.82879	0.0780025	0.999663
ENSG00000260000	NA	NA	NA	0.628494	-0.323811	3.82789	0.0780758	0.999663
ENSG00000231851	101927492	MRPS9-AS1	MRPS9 antisense RNA 1	-0.871101	-1.06806	3.82923	0.0781321	0.999663
ENSG00000173442	254102	EHBP1L1	EH domain binding protein 1 like 1	-0.243666	3.79209	3.8191	0.0783261	0.999663
ENSG00000268655	101059948	SAXO3	stabilizer of axonemal microtubules 3	0.567423	0.485913	3.81731	0.0784017	0.999663
ENSG00000092010	5720	PSME1	proteasome activator subunit 1	0.172626	6.46188	3.81534	0.0784521	0.999663
ENSG00000185115	56160	NSMCE3	NSE3 homolog, SMC5-SMC6 complex component	0.209925	3.80753	3.81532	0.078453	0.999663
ENSG00000187808	347454	SOWAHD	sosondowah ankyrin repeat domain family member D	0.305439	2.87273	3.81395	0.0784995	0.999663
ENSG00000134851	55858	TMEM165	transmembrane protein 165	0.161291	6.08844	3.81156	0.0785792	0.999663
ENSG00000131943	83636	C19orf12	chromosome 19 open reading frame 12	-0.191361	4.89877	3.81065	0.0786099	0.999663
ENSG00000186056	100129196	MATN1-AS1	MATN1 antisense RNA 1	0.671957	-0.586745	3.81382	0.0786134	0.999663
ENSG00000071859	9130	FAM50A	family with sequence similarity 50 member A	0.181675	5.47253	3.80962	0.0786449	0.999663
ENSG00000138709	55132	LARP1B	La ribonucleoprotein 1B	0.164258	5.34509	3.80932	0.0786547	0.999663
ENSG00000104783	3783	KCNN4	potassium calcium-activated channel subfamily N member 4	0.285436	3.72591	3.80825	0.0786911	0.999663
ENSG00000038427	1462	VCAN	versican	-0.712817	4.46696	3.80602	0.0787664	0.999663
ENSG00000250325	NA	NA	NA	1.15676	-2.11759	3.7437	0.0787797	0.999663
ENSG00000107679	59338	PLEKHA1	pleckstrin homology domain containing A1	-0.208713	6.09036	3.80085	0.078941	0.999663
ENSG00000196188	1510	CTSE	cathepsin E	0.912068	-1.33941	3.82532	0.079	0.999663
ENSG00000113300	57472	CNOT6	CCR4-NOT transcription complex subunit 6	-0.15411	6.4243	3.79816	0.0790322	0.999663
ENSG00000213062	NA	NA	NA	-0.551162	0.453767	3.79771	0.0790578	0.999663
ENSG00000104827	1082	CGB3	chorionic gonadotropin subunit beta 3	0.510366	8.15558	3.79722	0.0790641	0.999663
ENSG00000196517	6536	SLC6A9	solute carrier family 6 member 9	0.519113	2.18004	3.7946	0.0791545	0.999663
ENSG00000253719	552889	ATXN7L3B	ataxin 7 like 3B	-0.154489	7.00262	3.79278	0.0792148	0.999663
ENSG00000125247	84899	TMTC4	transmembrane O-mannosyltransferase targeting cadherins 4	-0.162549	4.87561	3.79126	0.0792665	0.999663
ENSG00000236682	100506922	MAP3K2-DT	MAP3K2 divergent transcript	0.635094	-0.242332	3.79185	0.0792843	0.999663
ENSG00000162825	100288142	NBPF20	NBPF member 20	0.288523	4.58706	3.78656	0.0794269	0.999663
ENSG00000159714	29800	ZDHHC1	zinc finger DHHC-type containing 1	0.735197	-1.0251	3.78953	0.0795149	0.999663
ENSG00000133138	54885	TBC1D8B	TBC1 domain family member 8B	-0.242582	3.62347	3.78391	0.0795174	0.999663
ENSG00000176973	23625	FAM89B	family with sequence similarity 89 member B	-0.67514	-0.313869	3.785	0.0795393	0.999663
ENSG00000088179	5775	PTPN4	protein tyrosine phosphatase non-receptor type 4	-0.173539	4.62692	3.78303	0.0795474	0.999663
ENSG00000103489	64131	XYLT1	xylosyltransferase 1	-0.134636	7.23395	3.78006	0.0796489	0.999663
ENSG00000184828	201501	ZBTB7C	zinc finger and BTB domain containing 7C	0.365241	2.83665	3.77649	0.079772	0.999663
ENSG00000204740	340895	MALRD1	MAM and LDL receptor class A domain containing 1	-0.663751	-0.148548	3.77218	0.079943	0.999663
ENSG00000041880	10039	PARP3	poly(ADP-ribose) polymerase family member 3	-0.63913	-0.715854	3.77268	0.0799863	0.999663
ENSG00000111961	23328	SASH1	SAM and SH3 domain containing 1	-0.18563	8.59303	3.76319	0.080229	0.999663
ENSG00000244055	NA	NA	NA	0.897299	-1.77123	3.76851	0.0802369	0.999663
ENSG00000196968	170384	FUT11	fucosyltransferase 11	-0.159235	5.51212	3.76136	0.0802925	0.999663
ENSG00000164983	157378	TMEM65	transmembrane protein 65	-0.299826	2.51168	3.7598	0.080347	0.999663
ENSG00000122591	84668	HYCC1	hyccin PI4KA lipid kinase complex subunit 1	-0.198035	6.61142	3.75942	0.0803596	0.999663
ENSG00000171914	83660	TLN2	talin 2	-0.193492	4.26116	3.75918	0.0803679	0.999663
ENSG00000171517	23566	LPAR3	lysophosphatidic acid receptor 3	-1.25752	-0.824024	3.76469	0.0803769	0.999663
ENSG00000215218	134111	UBE2QL1	ubiquitin conjugating enzyme E2 QL1	1.07994	-1.17354	3.65558	0.0804569	0.999663
ENSG00000189410	400745	SH2D5	SH2 domain containing 5	0.632047	1.65347	3.75588	0.0804952	0.999663
ENSG00000151466	132320	SCLT1	sodium channel and clathrin linker 1	0.264282	4.28054	3.75362	0.0805606	0.999663
ENSG00000167797	10263	CDK2AP2	cyclin dependent kinase 2 associated protein 2	0.236121	4.20929	3.75306	0.0805801	0.999663
ENSG00000285751	NA	NA	NA	0.402357	0.620469	3.75124	0.0806504	0.999663
ENSG00000241170	100271479	RPL31P46	ribosomal protein L31 pseudogene 46	-1.16243	-1.99902	3.73293	0.0806853	0.999663
ENSG00000241104	1098	CEACAMP10	CEA cell adhesion molecule pseudogene 10	0.625721	1.50781	3.74921	0.0807207	0.999663
ENSG00000196411	2050	EPHB4	EPH receptor B4	0.239677	6.70549	3.74658	0.0808056	0.999663
ENSG00000109046	26118	WSB1	WD repeat and SOCS box containing 1	0.155872	7.08106	3.74434	0.0808838	0.999663
ENSG00000181896	94039	ZNF101	zinc finger protein 101	-0.216169	3.32812	3.7423	0.0809553	0.999663
ENSG00000143333	6004	RGS16	regulator of G protein signaling 16	0.194712	5.92277	3.74212	0.0809612	0.999663
ENSG00000173171	4580	MTX1	metaxin 1	0.229413	3.76015	3.73256	0.0812965	0.999663
ENSG00000188984	126767	AADACL3	arylacetamide deacetylase like 3	0.541841	3.25385	3.73158	0.0813309	0.999663
ENSG00000075426	2355	FOSL2	FOS like 2, AP-1 transcription factor subunit	-0.148437	8.77178	3.73125	0.0813422	0.999663
ENSG00000153487	3621	ING1	inhibitor of growth family member 1	-0.146417	5.71983	3.72789	0.0814602	0.999663
ENSG00000109180	54940	OCIAD1	OCIA domain containing 1	0.156211	6.91009	3.72209	0.0816648	0.999663
ENSG00000259786	NA	NA	NA	-1.38082	-2.22547	3.657	0.0817169	0.999663
ENSG00000165572	89890	KBTBD6	kelch repeat and BTB domain containing 6	-0.209667	3.7603	3.72	0.0817391	0.999663
ENSG00000170848	5675	PSG6	pregnancy specific beta-1-glycoprotein 6	0.196597	8.50401	3.71934	0.0817621	0.999663
ENSG00000258824	NA	NA	NA	-0.674436	-1.03679	3.72169	0.0818232	0.999663
ENSG00000256139	NA	NA	NA	-0.757413	-0.719271	3.71603	0.0819747	0.999663
ENSG00000091972	4345	CD200	CD200 molecule	0.432674	5.0661	3.71309	0.0819837	0.999663
ENSG00000253706	NA	NA	NA	-0.435552	1.35123	3.71293	0.081992	0.999663
ENSG00000070731	10610	ST6GALNAC2	ST6 N-acetylgalactosaminide alpha-2,6-sialyltransferase 2	-0.283504	3.38466	3.70922	0.0821212	0.999663
ENSG00000134709	51361	HOOK1	hook microtubule tethering protein 1	-0.665048	1.20943	3.70879	0.0821402	0.999663
ENSG00000288749	NA	NA	NA	0.477981	1.65134	3.70808	0.0821632	0.999663
ENSG00000196267	162962	ZNF836	zinc finger protein 836	-0.224916	3.3278	3.70694	0.0822027	0.999663
ENSG00000187534	NA	NA	NA	0.789461	-0.872439	3.70947	0.0822611	0.999663
ENSG00000232150	NA	NA	NA	0.868817	-1.81089	3.71025	0.0822724	0.999663
ENSG00000169599	27247	NFU1	NFU1 iron-sulfur cluster scaffold	0.195081	4.49862	3.704	0.082307	0.999663
ENSG00000052344	5652	PRSS8	serine protease 8	-0.215952	8.67041	3.7026	0.0823568	0.999663
ENSG00000162004	124093	CCDC78	coiled-coil domain containing 78	1.68025	-2.3498	3.60934	0.0824071	0.999663
ENSG00000183955	387893	KMT5A	lysine methyltransferase 5A	0.165823	5.81122	3.69942	0.0824706	0.999663
ENSG00000285714	NA	NA	NA	0.844077	-1.23462	3.70031	0.0826696	0.999663
ENSG00000125144	4495	MT1G	metallothionein 1G	0.559709	3.48624	3.69376	0.0826735	0.999663
ENSG00000248485	654790	PCP4L1	Purkinje cell protein 4 like 1	-0.343958	2.38039	3.69248	0.0827197	0.999663
ENSG00000163995	84448	ABLIM2	actin binding LIM protein family member 2	-0.763981	-1.21731	3.69587	0.082829	0.999663
ENSG00000224505	NA	NA	NA	0.979525	-1.82223	3.68599	0.0828394	0.999663
ENSG00000205847	NA	NA	NA	0.388306	1.05394	3.68903	0.0828466	0.999663
ENSG00000276248	NA	NA	NA	-0.400179	0.706843	3.68767	0.0829009	0.999663
ENSG00000206557	131405	TRIM71	tripartite motif containing 71	-0.153625	7.48022	3.68705	0.0829141	0.999663
ENSG00000006659	56891	LGALS14	galectin 14	1.73781	-1.68579	3.66008	0.0829427	0.999663
ENSG00000197728	6231	RPS26	ribosomal protein S26	0.153441	7.37442	3.68166	0.0831087	0.999663
ENSG00000197903	85236	H2BC12	H2B clustered histone 12	0.269805	4.26203	3.67819	0.0832338	0.999663
ENSG00000260802	401613	SERTM2	serine rich and transmembrane domain containing 2	0.669768	0.548396	3.67624	0.0833148	0.999663
ENSG00000177432	266812	NAP1L5	nucleosome assembly protein 1 like 5	0.486959	0.550168	3.67331	0.0834222	0.999663
ENSG00000175294	117144	CATSPER1	cation channel sperm associated 1	-0.939401	-1.51319	3.6769	0.0835459	0.999663
ENSG00000217128	96459	FNIP1	folliculin interacting protein 1	-0.159906	5.14321	3.66813	0.0835986	0.999663
ENSG00000261236	23246	BOP1	BOP1 ribosomal biogenesis factor	0.257997	3.97833	3.66809	0.0836002	0.999663
ENSG00000148572	29982	NRBF2	nuclear receptor binding factor 2	0.150856	5.7496	3.66757	0.083619	0.999663
ENSG00000157911	5192	PEX10	peroxisomal biogenesis factor 10	0.211585	4.02915	3.66683	0.0836461	0.999663
ENSG00000278212	NA	NA	NA	0.493078	0.507858	3.66705	0.0836512	0.999663
ENSG00000182902	83733	SLC25A18	solute carrier family 25 member 18	0.947259	-1.48379	3.67191	0.0836951	0.999663
ENSG00000135069	29968	PSAT1	phosphoserine aminotransferase 1	0.304498	6.24328	3.66449	0.0837314	0.999663
ENSG00000116237	23463	ICMT	isoprenylcysteine carboxyl methyltransferase	-0.135235	7.11041	3.66152	0.0838396	0.999663
ENSG00000168672	157638	LRATD2	LRAT domain containing 2	-0.344867	3.29427	3.65952	0.0839127	0.999663
ENSG00000189334	57402	S100A14	S100 calcium binding protein A14	-0.474318	3.24648	3.6548	0.0840856	0.999663
ENSG00000123836	5208	PFKFB2	6-phosphofructo-2-kinase/fructose-2,6-biphosphatase 2	0.23323	3.5486	3.65007	0.084259	0.999663
ENSG00000169752	145957	NRG4	neuregulin 4	-0.604049	-0.268472	3.65158	0.0842844	0.999663
ENSG00000203721	554279	LINC00862	long intergenic non-protein coding RNA 862	0.730826	-0.427053	3.60981	0.0844028	0.999663
ENSG00000035499	55789	DEPDC1B	DEP domain containing 1B	0.200799	4.12737	3.64556	0.0844245	0.999663
ENSG00000268288	NA	NA	NA	-1.01091	-1.74521	3.64805	0.0844599	0.999663
ENSG00000134153	56851	EMC7	ER membrane protein complex subunit 7	0.155584	6.1861	3.64303	0.0845174	0.999663
ENSG00000174306	23051	ZHX3	zinc fingers and homeoboxes 3	-0.202157	6.21078	3.63919	0.0846592	0.999663
ENSG00000154511	388650	DIPK1A	divergent protein kinase domain 1A	-0.208676	4.2618	3.63486	0.0848195	0.999663
ENSG00000268043	149013	NBPF12	NBPF member 12	0.200438	3.93392	3.63447	0.0848341	0.999663
ENSG00000150787	5805	PTS	6-pyruvoyltetrahydropterin synthase	0.190854	4.0749	3.63418	0.0848448	0.999663
ENSG00000117461	8503	PIK3R3	phosphoinositide-3-kinase regulatory subunit 3	0.205451	3.48655	3.63214	0.0849203	0.999663
ENSG00000215835	284685	LOC284685	EWS RNA binding protein 1 pseudogene	0.861447	-1.86398	3.62253	0.0849299	0.999663
ENSG00000181104	2149	F2R	coagulation factor II thrombin receptor	-0.727936	-0.635941	3.63502	0.0849748	0.999663
ENSG00000157992	200634	KRTCAP3	keratinocyte associated protein 3	-0.288072	2.07044	3.62962	0.0850145	0.999663
ENSG00000143493	25896	INTS7	integrator complex subunit 7	0.224154	4.63655	3.62483	0.0851916	0.999663
ENSG00000073803	9175	MAP3K13	mitogen-activated protein kinase kinase kinase 13	0.192347	4.23552	3.62309	0.0852566	0.999663
ENSG00000183696	7378	UPP1	uridine phosphorylase 1	0.153503	6.16891	3.62027	0.0853618	0.999663
ENSG00000143179	7371	UCK2	uridine-cytidine kinase 2	0.199067	4.87249	3.61835	0.0854335	0.999663
ENSG00000197415	79674	VEPH1	ventricular zone expressed PH domain containing 1	-0.671058	0.191216	3.61988	0.0854488	0.999663
ENSG00000189045	728780	ANKDD1B	ankyrin repeat and death domain containing 1B	-0.624584	-0.0537151	3.61815	0.0854696	0.999663
ENSG00000198944	134548	SOWAHA	sosondowah ankyrin repeat domain family member A	-0.881751	-1.54572	3.62352	0.0855278	0.999663
ENSG00000267500	NA	NA	NA	-0.597292	-0.234657	3.6121	0.0856965	0.999663
ENSG00000184207	283871	PGP	phosphoglycolate phosphatase	0.20704	4.4122	3.60994	0.0857481	0.999663
ENSG00000164078	4486	MST1R	macrophage stimulating 1 receptor	-0.46418	0.934282	3.60963	0.0857647	0.999663
ENSG00000278156	641467	TSC22D1-AS1	TSC22D1 antisense RNA 1	-0.683062	-0.286505	3.60979	0.0858031	0.999663
ENSG00000122884	5033	P4HA1	prolyl 4-hydroxylase subunit alpha 1	-0.26681	7.35323	3.60694	0.085861	0.999663
ENSG00000196998	11152	WDR45	WD repeat domain 45	0.281495	2.76261	3.60304	0.0860084	0.999663
ENSG00000137714	2230	FDX1	ferredoxin 1	0.170922	6.52492	3.60148	0.0860665	0.999663
ENSG00000115138	5443	POMC	proopiomelanocortin	1.11382	-1.85913	3.59221	0.0860828	0.999663
ENSG00000095794	1390	CREM	cAMP responsive element modulator	0.223346	5.05402	3.599	0.0861601	0.999663
ENSG00000082497	56256	SERTAD4	SERTA domain containing 4	-0.232615	4.6915	3.59809	0.0861944	0.999663
ENSG00000136930	5695	PSMB7	proteasome 20S subunit beta 7	0.137322	6.37999	3.59719	0.0862284	0.999663
ENSG00000102547	81617	CAB39L	calcium binding protein 39 like	-0.186755	5.19599	3.59676	0.0862448	0.999663
ENSG00000231924	5669	PSG1	pregnancy specific beta-1-glycoprotein 1	0.544646	3.47155	3.59353	0.0863671	0.999663
ENSG00000287320	NA	NA	NA	0.919856	-1.76297	3.59234	0.0864619	0.999663
ENSG00000162545	55450	CAMK2N1	calcium/calmodulin dependent protein kinase II inhibitor 1	-0.225066	6.37513	3.59031	0.0864891	0.999663
ENSG00000088543	51161	C3orf18	chromosome 3 open reading frame 18	-0.702785	-0.0890094	3.58937	0.0865561	0.999663
ENSG00000185986	NA	NA	NA	-0.629859	-0.366969	3.58877	0.0865858	0.999663
ENSG00000136383	57538	ALPK3	alpha kinase 3	0.255055	2.98414	3.58601	0.0866528	0.999663
ENSG00000198589	987	LRBA	LPS responsive beige-like anchor protein	-0.166004	6.79787	3.58554	0.0866702	0.999663
ENSG00000115257	54760	PCSK4	proprotein convertase subtilisin/kexin type 4	-0.923021	-1.44246	3.59221	0.0866882	0.999663
ENSG00000280355	NA	NA	NA	-0.679183	-0.557935	3.58353	0.0868279	0.999663
ENSG00000273295	NA	NA	NA	-0.839891	-1.83584	3.55799	0.0869334	0.999663
ENSG00000173530	8793	TNFRSF10D	TNF receptor superfamily member 10d	-0.422608	2.306	3.57703	0.0869954	0.999663
ENSG00000164022	9255	AIMP1	aminoacyl tRNA synthetase complex interacting multifunctional protein 1	0.163312	5.88194	3.57691	0.0869993	0.999663
ENSG00000227355	102723324	LOC102723324	uncharacterized LOC102723324	0.960512	-2.02834	3.54707	0.0870337	0.999663
ENSG00000165916	5702	PSMC3	proteasome 26S subunit, ATPase 3	0.141906	6.88012	3.57514	0.0870667	0.999663
ENSG00000176593	100128398	ZNF606-AS1	ZNF606 antisense RNA 1	-0.582553	-0.711837	3.579	0.0870761	0.999663
ENSG00000259024	100533496	TVP23C-CDRT4	TVP23C-CDRT4 readthrough	1.48907	-2.2285	3.51074	0.087093	0.999663
ENSG00000273311	25786	DGCR11	DiGeorge syndrome critical region gene 11	0.354476	1.5892	3.57307	0.0871482	0.999663
ENSG00000183166	83698	CALN1	calneuron 1	-0.826816	-1.14325	3.57726	0.0871556	0.999663
ENSG00000134762	1825	DSC3	desmocollin 3	-0.213895	7.88243	3.5707	0.0872368	0.999663
ENSG00000168778	79867	TCTN2	tectonic family member 2	-0.22069	3.4356	3.56952	0.0872826	0.999663
ENSG00000118985	22936	ELL2	elongation factor for RNA polymerase II 2	-0.174886	4.7959	3.56696	0.0873804	0.999663
ENSG00000162543	127733	UBXN10	UBX domain protein 10	-0.251069	4.353	3.56144	0.0875927	0.999663
ENSG00000196263	57573	ZNF471	zinc finger protein 471	-0.81718	-0.536784	3.56283	0.0875976	0.999663
ENSG00000269556	84548	TMEM185A	transmembrane protein 185A	-0.225498	3.38999	3.55682	0.0877713	0.999663
ENSG00000119547	9480	ONECUT2	one cut homeobox 2	1.04946	-1.35391	3.56219	0.087781	0.999663
ENSG00000153391	125476	INO80C	INO80 complex subunit C	0.23109	4.21357	3.55468	0.0878537	0.999663
ENSG00000124575	3007	H1-3	H1.3 linker histone, cluster member	0.521821	0.287991	3.55395	0.0878936	0.999663
ENSG00000171791	596	BCL2	BCL2 apoptosis regulator	0.615606	0.341873	3.55745	0.0878976	0.999663
ENSG00000079999	9817	KEAP1	kelch like ECH associated protein 1	0.195746	4.44236	3.55333	0.0879059	0.999663
ENSG00000182612	83882	TSPAN10	tetraspanin 10	0.356538	1.23487	3.55262	0.0879365	0.999663
ENSG00000172817	9420	CYP7B1	cytochrome P450 family 7 subfamily B member 1	0.498054	1.85607	3.55238	0.0879489	0.999663
ENSG00000103044	3038	HAS3	hyaluronan synthase 3	-0.490576	1.81354	3.55169	0.0879708	0.999663
ENSG00000123179	84650	EBPL	EBP like	-0.215364	3.67026	3.54932	0.0880616	0.999663
ENSG00000170458	929	CD14	CD14 molecule	0.627301	-0.370095	3.54853	0.0881304	0.999663
ENSG00000180233	223082	ZNRF2	zinc and ring finger 2	-0.232986	4.63628	3.54737	0.088137	0.999663
ENSG00000196182	83931	STK40	serine/threonine kinase 40	0.26426	5.78186	3.54616	0.0881839	0.999663
ENSG00000142279	126374	WTIP	WT1 interacting protein	0.24438	3.55129	3.54589	0.088195	0.999663
ENSG00000266412	8031	NCOA4	nuclear receptor coactivator 4	0.131525	8.92887	3.5458	0.088198	0.999663
ENSG00000197037	221785	ZSCAN25	zinc finger and SCAN domain containing 25	-0.184628	4.11466	3.5457	0.0882019	0.999663
ENSG00000275322	NA	NA	NA	0.483515	0.0874426	3.54423	0.0882775	0.999663
ENSG00000279208	NA	NA	NA	0.909263	-1.77948	3.51365	0.0884339	0.999663
ENSG00000055332	5610	EIF2AK2	eukaryotic translation initiation factor 2 alpha kinase 2	0.167287	8.66152	3.53967	0.0884366	0.999663
ENSG00000276101	NA	NA	NA	-0.64054	-0.316593	3.53944	0.0884879	0.999663
ENSG00000058799	54432	YIPF1	Yip1 domain family member 1	0.177967	5.07972	3.53468	0.0886317	0.999663
ENSG00000196378	80778	ZNF34	zinc finger protein 34	-0.27364	2.38223	3.53276	0.0887073	0.999663
ENSG00000177464	2828	GPR4	G protein-coupled receptor 4	-0.476651	1.54966	3.52837	0.088882	0.999663
ENSG00000228318	NA	NA	NA	1.21077	1.00175	3.52625	0.0890102	0.999663
ENSG00000124140	57468	SLC12A5	solute carrier family 12 member 5	-1.7325	-2.46368	3.37454	0.08915	0.999663
ENSG00000272030	NA	NA	NA	-1.05995	-1.96821	3.51964	0.0891698	0.999663
ENSG00000165775	65991	FUNDC2	FUN14 domain containing 2	0.169252	4.41825	3.52069	0.0891807	0.999663
ENSG00000064300	4804	NGFR	nerve growth factor receptor	-1.23161	-1.44628	3.50762	0.0892268	0.999663
ENSG00000131061	84905	ZNF341	zinc finger protein 341	0.270901	2.81023	3.51612	0.0893615	0.999663
ENSG00000285103	NA	NA	NA	0.804473	-0.983509	3.50705	0.0895042	0.999663
ENSG00000271978	NA	NA	NA	-0.799356	-1.51334	3.51654	0.0895178	0.999663
ENSG00000178096	51027	BOLA1	bolA family member 1	0.296957	1.97584	3.51201	0.089525	0.999663
ENSG00000287979	NA	NA	NA	1.19511	-1.51959	3.51905	0.0895498	0.999663
ENSG00000255404	NA	NA	NA	1.15223	-1.06486	3.51073	0.0897407	0.999663
ENSG00000260927	NA	NA	NA	0.733131	-0.208047	3.50574	0.0898114	0.999663
ENSG00000197798	79607	FAM118B	family with sequence similarity 118 member B	0.238077	3.80433	3.50406	0.0898392	0.999663
ENSG00000270419	100526820	CAHM	colon adenocarcinoma hypermethylated	1.45596	-2.11296	3.43774	0.0900333	0.999663
ENSG00000006007	51573	GDE1	glycerophosphodiester phosphodiesterase 1	0.164699	7.24809	3.49741	0.0901041	0.999663
ENSG00000184164	79174	CRELD2	cysteine rich with EGF like domains 2	0.234989	4.2394	3.49557	0.0901776	0.999663
ENSG00000151702	2313	FLI1	Fli-1 proto-oncogene, ETS transcription factor	0.313026	1.76783	3.4936	0.0902578	0.999663
ENSG00000175832	2118	ETV4	ETS variant transcription factor 4	0.33759	4.98467	3.49177	0.0903298	0.999663
ENSG00000139117	144402	CPNE8	copine 8	-0.177757	4.72374	3.49068	0.0903735	0.999663
ENSG00000145246	57205	ATP10D	ATPase phospholipid transporting 10D (putative)	0.215121	7.10253	3.49057	0.0903776	0.999663
ENSG00000124587	5190	PEX6	peroxisomal biogenesis factor 6	-0.323295	2.30981	3.48991	0.0904049	0.999663
ENSG00000062716	81671	VMP1	vacuole membrane protein 1	0.150762	7.08426	3.48722	0.0905122	0.999663
ENSG00000178694	63899	NSUN3	NOP2/Sun RNA methyltransferase 3	-0.271325	2.47205	3.48667	0.0905347	0.999663
ENSG00000087157	9489	PGS1	phosphatidylglycerophosphate synthase 1	0.261007	3.36989	3.4849	0.0906055	0.999663
ENSG00000070761	29105	CFAP20	cilia and flagella associated protein 20	0.192455	4.9171	3.4789	0.090847	0.999663
ENSG00000162645	2634	GBP2	guanylate binding protein 2	0.158158	6.33619	3.47546	0.0909856	0.999663
ENSG00000117133	80135	RPF1	ribosome production factor 1 homolog	0.17716	4.64712	3.47303	0.0910839	0.999663
ENSG00000160606	116238	TLCD1	TLC domain containing 1	0.243798	3.2092	3.47077	0.0911759	0.999663
ENSG00000115423	1768	DNAH6	dynein axonemal heavy chain 6	-0.82986	-1.01017	3.47495	0.0911849	0.999663
ENSG00000257553	NA	NA	NA	0.686592	0.137891	3.46813	0.0912987	0.999663
ENSG00000198182	84775	ZNF607	zinc finger protein 607	-0.206147	3.53212	3.4674	0.0913125	0.999663
ENSG00000139517	222484	LNX2	ligand of numb-protein X 2	-0.172978	5.25572	3.46674	0.0913388	0.999663
ENSG00000247121	NA	NA	NA	0.591886	-0.68589	3.46727	0.0914026	0.999663
ENSG00000163328	151556	GPR155	G protein-coupled receptor 155	-0.408925	1.96428	3.46403	0.0914506	0.999663
ENSG00000184110	8663	EIF3C	eukaryotic translation initiation factor 3 subunit C	0.235395	3.65785	3.46268	0.0915042	0.999663
ENSG00000181195	5179	PENK	proenkephalin	1.22491	-2.18221	3.36682	0.091528	0.999663
ENSG00000197483	89887	ZNF628	zinc finger protein 628	-0.31624	2.08809	3.46189	0.091537	0.999663
ENSG00000141002	22980	TCF25	transcription factor 25	0.137469	6.24289	3.46004	0.0916115	0.999663
ENSG00000058063	23200	ATP11B	ATPase phospholipid transporting 11B (putative)	-0.218949	6.73744	3.45921	0.0916451	0.999663
ENSG00000136891	54881	TEX10	testis expressed 10	0.150124	5.74057	3.45919	0.0916459	0.999663
ENSG00000168003	6520	SLC3A2	solute carrier family 3 member 2	0.231714	7.71109	3.45862	0.0916694	0.999663
ENSG00000054983	2581	GALC	galactosylceramidase	-0.213458	5.16488	3.45847	0.0916755	0.999663
ENSG00000144445	151050	KANSL1L	KAT8 regulatory NSL complex subunit 1 like	0.352285	1.22145	3.454	0.0918616	0.999663
ENSG00000198910	3897	L1CAM	L1 cell adhesion molecule	-0.222637	3.75352	3.45133	0.0919674	0.999663
ENSG00000154914	124739	USP43	ubiquitin specific peptidase 43	0.177332	5.80371	3.44777	0.0921132	0.999663
ENSG00000172977	10524	KAT5	lysine acetyltransferase 5	0.166218	4.93199	3.44504	0.0922254	0.999663
ENSG00000083635	26747	NUFIP1	nuclear FMR1 interacting protein 1	0.191204	3.68234	3.44132	0.0923786	0.999663
ENSG00000119707	58517	RBM25	RNA binding motif protein 25	0.173805	7.02551	3.4395	0.0924534	0.999663
ENSG00000164237	134147	CMBL	carboxymethylenebutenolidase homolog	-0.209369	3.99207	3.43942	0.0924564	0.999663
ENSG00000243716	100132247	NPIPB5	nuclear pore complex interacting protein family member B5	0.473874	1.93175	3.43789	0.0925216	0.999663
ENSG00000114656	57501	CFAP92	cilia and flagella associated protein 92 (putative)	0.9289	-1.81328	3.42706	0.092605	0.999663
ENSG00000278811	100289211	LINC00624	long intergenic non-protein coding RNA 624	1.14919	-2.2006	3.29021	0.09267	0.999663
ENSG00000197841	339318	ZNF181	zinc finger protein 181	-0.434947	0.717176	3.43417	0.0926794	0.999663
ENSG00000169855	6091	ROBO1	roundabout guidance receptor 1	0.206363	5.46181	3.43186	0.0927688	0.999663
ENSG00000147459	80005	DOCK5	dedicator of cytokinesis 5	-0.173328	7.95937	3.43103	0.0928031	0.999663
ENSG00000159899	4882	NPR2	natriuretic peptide receptor 2	-0.454994	1.89017	3.42692	0.0929755	0.999663
ENSG00000172037	3913	LAMB2	laminin subunit beta 2	-0.170631	7.22326	3.42139	0.0932035	0.999663
ENSG00000289554	NA	NA	NA	-0.880377	-0.548494	3.42183	0.0932874	0.999663
ENSG00000171700	10287	RGS19	regulator of G protein signaling 19	-0.314707	1.72253	3.41	0.0936809	0.999663
ENSG00000089116	64211	LHX5	LIM homeobox 5	0.891215	-1.9681	3.41004	0.0938637	0.999663
ENSG00000040933	3631	INPP4A	inositol polyphosphate-4-phosphatase type I A	-0.16083	6.08087	3.39832	0.0941702	0.999663
ENSG00000261167	NA	NA	NA	-0.411093	0.596569	3.39795	0.0941933	0.999663
ENSG00000101871	4281	MID1	midline 1	-0.230979	4.84388	3.39732	0.0942126	0.999663
ENSG00000185730	79943	ZNF696	zinc finger protein 696	-0.236075	2.64072	3.3954	0.0942941	0.999663
ENSG00000092068	23428	SLC7A8	solute carrier family 7 member 8	0.257325	7.96232	3.39361	0.0943694	0.999663
ENSG00000150403	55002	TMCO3	transmembrane and coiled-coil domains 3	-0.148086	6.32345	3.39185	0.0944439	0.999663
ENSG00000136425	10518	CIB2	calcium and integrin binding family member 2	-0.201388	3.59993	3.38811	0.0946025	0.999663
ENSG00000198860	116461	TSEN15	tRNA splicing endonuclease subunit 15	0.18311	5.41797	3.38453	0.0947541	0.999663
ENSG00000102753	3839	KPNA3	karyopherin subunit alpha 3	0.135479	6.41041	3.38142	0.0948865	0.999663
ENSG00000266783	NA	NA	NA	-1.21378	-1.85983	3.35399	0.0949568	0.999663
ENSG00000165959	79789	CLMN	calmin	-0.395692	2.13055	3.37714	0.0950702	0.999663
ENSG00000177051	23403	FBXO46	F-box protein 46	0.177926	4.43496	3.37696	0.0950768	0.999663
ENSG00000229994	643343	RPL5P4	ribosomal protein L5 pseudogene 4	0.371784	1.36398	3.37656	0.0950965	0.999663
ENSG00000080503	6595	SMARCA2	SWI/SNF related BAF chromatin remodeling complex subunit ATPase 2	0.153382	6.95032	3.37542	0.0951424	0.999663
ENSG00000095539	57715	SEMA4G	semaphorin 4G	-0.305311	3.34438	3.37518	0.095153	0.999663
ENSG00000103811	1512	CTSH	cathepsin H	0.206533	7.37525	3.37352	0.0952237	0.999663
ENSG00000103202	4833	NME4	NME/NM23 nucleoside diphosphate kinase 4	-0.270694	3.14823	3.37312	0.0952415	0.999663
ENSG00000104522	7264	GFUS	GDP-L-fucose synthase	0.200898	5.39039	3.37185	0.0952953	0.999663
ENSG00000070814	6949	TCOF1	treacle ribosome biogenesis factor 1	0.165688	6.21101	3.37071	0.0953442	0.999663
ENSG00000101280	51378	ANGPT4	angiopoietin 4	0.568202	4.66501	3.37005	0.0953726	0.999663
ENSG00000147168	3561	IL2RG	interleukin 2 receptor subunit gamma	0.703603	-0.897617	3.35427	0.0953761	0.999663
ENSG00000113269	55819	RNF130	ring finger protein 130	-0.483002	1.08795	3.36323	0.0956729	0.999663
ENSG00000204054	124900275	LOC124900275	extensin-like	0.342599	1.56877	3.36018	0.0957984	0.999663
ENSG00000175820	643677	CCDC168	coiled-coil domain containing 168	-1.14667	-1.51658	3.36159	0.095915	0.999663
ENSG00000178053	4291	MLF1	myeloid leukemia factor 1	-0.221685	3.76678	3.35442	0.0960451	0.999663
ENSG00000177453	167359	NIM1K	NIM1 serine/threonine protein kinase	0.483598	0.658704	3.3539	0.0960753	0.999663
ENSG00000157350	6483	ST3GAL2	ST3 beta-galactoside alpha-2,3-sialyltransferase 2	-0.275295	4.04665	3.35119	0.0961851	0.999663
ENSG00000125977	8894	EIF2S2	eukaryotic translation initiation factor 2 subunit beta	0.142203	8.43368	3.34922	0.0962703	0.999663
ENSG00000120254	25902	MTHFD1L	methylenetetrahydrofolate dehydrogenase (NADP+ dependent) 1 like	0.135927	6.35041	3.34826	0.096312	0.999663
ENSG00000163541	8802	SUCLG1	succinate-CoA ligase GDP/ADP-forming subunit alpha	0.155164	5.50921	3.34769	0.0963367	0.999663
ENSG00000180263	55785	FGD6	FYVE, RhoGEF and PH domain containing 6	0.16595	5.81616	3.34752	0.0963439	0.999663
ENSG00000287624	NA	NA	NA	1.2756	-1.8181	3.34655	0.0963665	0.999663
ENSG00000197124	91120	ZNF682	zinc finger protein 682	0.324917	1.38498	3.34705	0.096367	0.999663
ENSG00000198888	4535	ND1	NADH dehydrogenase subunit 1	0.235709	10.9972	3.34616	0.0964028	0.999663
ENSG00000146233	51302	CYP39A1	cytochrome P450 family 39 subfamily A member 1	-0.442574	1.54303	3.34601	0.0964116	0.999663
ENSG00000205592	283463	MUC19	mucin 19, oligomeric	0.917412	-1.54961	3.24765	0.0965222	0.999663
ENSG00000196455	30849	PIK3R4	phosphoinositide-3-kinase regulatory subunit 4	-0.151754	4.93486	3.34189	0.0965885	0.999663
ENSG00000143878	388	RHOB	ras homolog family member B	0.131773	7.20915	3.34155	0.0966035	0.999663
ENSG00000106327	7036	TFR2	transferrin receptor 2	0.637958	0.205147	3.34149	0.096621	0.999663
ENSG00000197272	246778	IL27	interleukin 27	0.748704	-0.705583	3.34121	0.0967011	0.999663
ENSG00000267249	NA	NA	NA	-0.500726	-0.0461575	3.33974	0.096717	0.999663
ENSG00000129596	1036	CDO1	cysteine dioxygenase type 1	-0.162373	5.548	3.33783	0.0967656	0.999663
ENSG00000225449	NA	NA	NA	-0.629105	-0.654658	3.33763	0.0968501	0.999663
ENSG00000235043	NA	NA	NA	-0.439897	0.973917	3.33492	0.0968974	0.999663
ENSG00000162997	NA	NA	NA	1.01921	-1.41769	3.32698	0.0969505	0.999663
ENSG00000197121	80055	PGAP1	post-GPI attachment to proteins inositol deacylase 1	-0.260157	5.83322	3.33293	0.0969799	0.999663
ENSG00000101935	9949	AMMECR1	AMMECR nuclear protein 1	0.16765	5.1545	3.33152	0.0970413	0.999663
ENSG00000184517	162239	ZFP1	ZFP1 zinc finger protein	-0.203885	3.49998	3.33073	0.0970764	0.999663
ENSG00000159352	5710	PSMD4	proteasome 26S subunit ubiquitin receptor, non-ATPase 4	0.151147	6.54972	3.3292	0.0971429	0.999663
ENSG00000101752	57534	MIB1	MIB E3 ubiquitin protein ligase 1	-0.155408	6.71099	3.32575	0.0972946	0.999663
ENSG00000179454	54813	KLHL28	kelch like family member 28	-0.204219	4.19478	3.32563	0.0972999	0.999663
ENSG00000285444	NA	NA	NA	0.810382	-1.69868	3.33096	0.0973515	0.999663
ENSG00000172936	4615	MYD88	MYD88 innate immune signal transduction adaptor	0.19744	5.50017	3.32125	0.0974925	0.999663
ENSG00000171155	29071	C1GALT1C1	C1GALT1 specific chaperone 1	-0.150756	5.43464	3.31981	0.097556	0.999663
ENSG00000006283	8913	CACNA1G	calcium voltage-gated channel subunit alpha1 G	1.28043	-1.58904	3.26975	0.0976083	0.999663
ENSG00000092841	4637	MYL6	myosin light chain 6	0.123749	8.2865	3.31721	0.0976709	0.999663
ENSG00000175175	22843	PPM1E	protein phosphatase, Mg2+/Mn2+ dependent 1E	-0.977814	-1.73177	3.31142	0.0977304	0.999663
ENSG00000272941	NA	NA	NA	0.723078	0.856912	3.31613	0.0977372	0.999663
ENSG00000265096	NA	NA	NA	0.942322	-1.39411	3.31061	0.0979468	0.999663
ENSG00000273828	124904917	LOC124904917	uncharacterized LOC124904917	-0.688845	-0.887496	3.31376	0.0979825	0.999663
ENSG00000226332	NA	NA	NA	0.469962	0.445998	3.31045	0.0979854	0.999663
ENSG00000128602	6608	SMO	smoothened, frizzled class receptor	-0.841629	0.0107304	3.30658	0.0982097	0.999663
ENSG00000289589	NA	NA	NA	1.02945	-2.15125	3.27992	0.0983734	0.999663
ENSG00000196782	55534	MAML3	mastermind like transcriptional coactivator 3	-0.140284	5.99646	3.3004	0.0984165	0.999663
ENSG00000106823	1842	ECM2	extracellular matrix protein 2	-0.37286	0.689442	3.29827	0.0985245	0.999663
ENSG00000130720	84929	FIBCD1	fibrinogen C domain containing 1	0.929067	-0.463439	3.29944	0.0985937	0.999663
ENSG00000134684	8565	YARS1	tyrosyl-tRNA synthetase 1	0.15003	7.21664	3.2946	0.0986752	0.999663
ENSG00000164683	23462	HEY1	hes related family bHLH transcription factor with YRPW motif 1	-0.215132	3.98631	3.29443	0.0986828	0.999663
ENSG00000226791	101927070	LINC02611	long intergenic non-protein coding RNA 2611	0.533188	-0.262545	3.29478	0.0987306	0.999663
ENSG00000173852	23333	DPY19L1	dpy-19 like C-mannosyltransferase 1	0.155585	5.61463	3.29336	0.0987307	0.999663
ENSG00000263327	202020	TAPT1-AS1	TAPT1 antisense RNA 1 (head to head)	0.551222	-0.412114	3.29246	0.0988321	0.999663
ENSG00000112893	4124	MAN2A1	mannosidase alpha class 2A member 1	-0.154199	9.28689	3.28974	0.0988929	0.999663
ENSG00000243156	57553	MICAL3	microtubule associated monooxygenase, calponin and LIM domain containing 3	-0.19666	5.97876	3.28964	0.0988974	0.999663
ENSG00000137145	55667	DENND4C	DENN domain containing 4C	-0.156993	6.3435	3.28863	0.0989426	0.999663
ENSG00000205913	100128788	SRRM2-AS1	SRRM2 antisense RNA 1	-0.688982	-1.2965	3.2912	0.0990702	0.999663
ENSG00000245975	101928725	MINDY2-DT	MINDY2 divergent transcript	-0.6599	-0.268486	3.28464	0.0992084	0.999663
ENSG00000155366	389	RHOC	ras homolog family member C	0.174887	5.82756	3.27889	0.0993809	0.999663
ENSG00000013297	5010	CLDN11	claudin 11	-0.456152	1.88328	3.27731	0.0994539	0.999663
ENSG00000126247	826	CAPNS1	calpain small subunit 1	0.136839	7.06699	3.27622	0.0995017	0.999663
ENSG00000145736	2966	GTF2H2	general transcription factor IIH subunit 2	-0.632139	-0.424273	3.27687	0.0995177	0.999663
ENSG00000255893	NA	NA	NA	2.02797	-2.70554	3.13466	0.0995681	0.999663
ENSG00000054523	23095	KIF1B	kinesin family member 1B	-0.170661	6.19482	3.27455	0.0995769	0.999663
ENSG00000127564	9088	PKMYT1	protein kinase, membrane associated tyrosine/threonine 1	0.232683	4.1101	3.27373	0.099614	0.999663
ENSG00000228589	NA	NA	NA	0.680373	-0.816641	3.27045	0.0999003	0.999663
ENSG00000163900	90407	TMEM41A	transmembrane protein 41A	0.188074	4.42501	3.26698	0.09992	0.999663
ENSG00000138119	26509	MYOF	myoferlin	-0.205586	9.15503	3.26579	0.0999741	0.999663
ENSG00000254453	100874014	NAV2-AS2	NAV2 antisense RNA 2	0.535383	0.302507	3.26552	0.100002	0.999663
ENSG00000152689	25780	RASGRP3	RAS guanyl releasing protein 3	1.07833	-1.55247	3.22037	0.100022	0.999663
ENSG00000164291	153642	ARSK	arylsulfatase family member K	-0.171808	5.90417	3.26173	0.100159	0.999663
ENSG00000167085	5245	PHB1	prohibitin 1	0.134218	6.33511	3.26095	0.100195	0.999663
ENSG00000253683	NA	NA	NA	0.739941	-1.67473	3.25561	0.100482	0.999663
ENSG00000130508	7837	PXDN	peroxidasin	-0.270486	9.49304	3.2541	0.100507	0.999663
ENSG00000147180	7552	ZNF711	zinc finger protein 711	-1.18027	-2.16187	3.20773	0.100512	0.999663
ENSG00000008735	23542	MAPK8IP2	mitogen-activated protein kinase 8 interacting protein 2	0.575311	3.63371	3.2528	0.100567	0.999663
ENSG00000133661	6441	SFTPD	surfactant protein D	-0.62485	-0.292615	3.25351	0.10058	0.999663
ENSG00000133454	84700	MYO18B	myosin XVIIIB	-0.34364	1.46247	3.25247	0.100584	0.999663
ENSG00000185475	374395	TMEM179B	transmembrane protein 179B	0.180112	4.94955	3.25232	0.100589	0.999663
ENSG00000210195	NA	NA	NA	0.389013	0.673595	3.25002	0.100702	0.999663
ENSG00000153246	22925	PLA2R1	phospholipase A2 receptor 1	-0.169411	5.61144	3.2482	0.100778	0.999663
ENSG00000164626	8645	KCNK5	potassium two pore domain channel subfamily K member 5	0.236082	4.00779	3.24739	0.100815	0.999663
ENSG00000123545	29078	NDUFAF4	NADH:ubiquinone oxidoreductase complex assembly factor 4	0.231548	2.96775	3.24602	0.100878	0.999663
ENSG00000204673	84335	AKT1S1	AKT1 substrate 1	0.200479	5.45789	3.24526	0.100913	0.999663
ENSG00000154310	23043	TNIK	TRAF2 and NCK interacting kinase	-0.298259	3.05155	3.24414	0.100965	0.999663
ENSG00000196453	27153	ZNF777	zinc finger protein 777	0.160648	4.61543	3.24349	0.100994	0.999663
ENSG00000005961	3674	ITGA2B	integrin subunit alpha 2b	-0.916869	-1.38472	3.24817	0.101009	0.999663
ENSG00000273270	NA	NA	NA	-0.362107	0.67238	3.23142	0.101563	0.999663
ENSG00000274840	NA	NA	NA	-0.519465	-0.55923	3.23279	0.101594	0.999663
ENSG00000185338	8651	SOCS1	suppressor of cytokine signaling 1	0.458517	0.781011	3.22578	0.10182	0.999663
ENSG00000037897	4234	METTL1	methyltransferase 1, tRNA methylguanosine	0.26692	2.98278	3.22559	0.101823	0.999663
ENSG00000223509	NA	NA	NA	0.4289	1.12937	3.2244	0.101882	0.999663
ENSG00000161981	79622	SNRNP25	small nuclear ribonucleoprotein U11/U12 subunit 25	0.243027	3.07051	3.22402	0.101896	0.999663
ENSG00000169884	7480	WNT10B	Wnt family member 10B	0.342686	1.91516	3.22398	0.1019	0.999663
ENSG00000167461	4218	RAB8A	RAB8A, member RAS oncogene family	0.132743	6.57	3.22246	0.101968	0.999663
ENSG00000262879	NA	NA	NA	-0.203284	3.47238	3.22132	0.102022	0.999663
ENSG00000227001	NA	NA	NA	-0.432142	0.274436	3.2211	0.102043	0.999663
ENSG00000256043	1519	CTSO	cathepsin O	0.209186	4.31736	3.21617	0.102262	0.999663
ENSG00000290032	NA	NA	NA	0.235759	4.17407	3.21323	0.1024	0.999663
ENSG00000143702	9859	CEP170	centrosomal protein 170	-0.251907	5.28513	3.21303	0.102409	0.999663
ENSG00000010310	2696	GIPR	gastric inhibitory polypeptide receptor	-0.732935	-0.721722	3.20731	0.102763	0.999663
ENSG00000196730	1612	DAPK1	death associated protein kinase 1	-0.143937	7.00874	3.20288	0.102886	0.999663
ENSG00000179115	2193	FARSA	phenylalanyl-tRNA synthetase subunit alpha	0.197505	5.68895	3.20236	0.10291	0.999663
ENSG00000049249	3604	TNFRSF9	TNF receptor superfamily member 9	-0.973986	-1.29833	3.20159	0.103099	0.999663
ENSG00000052749	23223	RRP12	ribosomal RNA processing 12 homolog	0.218547	4.68387	3.19593	0.103214	0.999663
ENSG00000130822	139728	PNCK	pregnancy up-regulated nonubiquitous CaM kinase	-0.4052	4.01476	3.19363	0.103323	0.999663
ENSG00000133639	694	BTG1	BTG anti-proliferation factor 1	0.144635	7.95119	3.19257	0.103373	0.999663
ENSG00000268403	644656	ZNF143-AS1	ZNF143 antisense RNA 1	0.822065	-1.08572	3.19439	0.103509	0.999663
ENSG00000267422	NA	NA	NA	0.480235	-0.152289	3.18934	0.10355	0.999663
ENSG00000227398	NA	NA	NA	0.488809	0.504636	3.18505	0.10374	0.999663
ENSG00000008513	6482	ST3GAL1	ST3 beta-galactoside alpha-2,3-sialyltransferase 1	0.189242	8.06586	3.18371	0.103794	0.999663
ENSG00000113845	51300	TIMMDC1	translocase of inner mitochondrial membrane domain containing 1	0.140295	5.68704	3.18312	0.103822	0.999663
ENSG00000226221	441073	RPL26P19	ribosomal protein L26 pseudogene 19	-0.399352	0.673973	3.18305	0.103833	0.999663
ENSG00000154640	10950	BTG3	BTG anti-proliferation factor 3	0.189409	5.47719	3.18265	0.103845	0.999663
ENSG00000196233	84458	LCOR	ligand dependent nuclear receptor corepressor	0.170581	6.20801	3.1817	0.10389	0.999663
ENSG00000215126	644019	ZNG1F	Zn regulated GTPase metalloprotein activator 1F	-0.410456	0.999562	3.18083	0.103936	0.999663
ENSG00000286379	NA	NA	NA	-0.718967	-0.938571	3.18165	0.104033	0.999663
ENSG00000141994	56931	DUS3L	dihydrouridine synthase 3 like	0.305717	2.97073	3.17825	0.104055	0.999663
ENSG00000131941	85415	RHPN2	rhophilin Rho GTPase binding protein 2	-0.326889	5.76632	3.17509	0.104206	0.999663
ENSG00000168209	54541	DDIT4	DNA damage inducible transcript 4	0.263065	4.31657	3.17454	0.104233	0.999663
ENSG00000165434	283209	PGM2L1	phosphoglucomutase 2 like 1	-0.353491	3.90749	3.17373	0.104271	0.999663
ENSG00000162843	128025	WDR64	WD repeat domain 64	0.501491	0.467721	3.17577	0.104282	0.999663
ENSG00000123643	206358	SLC36A1	solute carrier family 36 member 1	-0.17643	6.65482	3.17302	0.104305	0.999663
ENSG00000268573	NA	NA	NA	-0.322813	1.29859	3.1715	0.104381	0.999663
ENSG00000204262	1290	COL5A2	collagen type V alpha 2 chain	-0.397982	0.982036	3.17067	0.104424	0.999663
ENSG00000234684	100507495	SDCBP2-AS1	SDCBP2 antisense RNA 1	0.466602	0.628727	3.16955	0.104484	0.999663
ENSG00000183111	389337	ARHGEF37	Rho guanine nucleotide exchange factor 37	0.559416	0.960758	3.16724	0.104591	0.999663
ENSG00000264538	NA	NA	NA	0.339585	1.71377	3.16343	0.104768	0.999663
ENSG00000105472	6320	CLEC11A	C-type lectin domain containing 11A	-0.242403	6.37632	3.16251	0.104811	0.999663
ENSG00000196391	342132	ZNF774	zinc finger protein 774	-0.273313	2.1316	3.16208	0.104832	0.999663
ENSG00000106305	7965	AIMP2	aminoacyl tRNA synthetase complex interacting multifunctional protein 2	0.177332	4.73948	3.16141	0.104863	0.999663
ENSG00000154917	51560	RAB6B	RAB6B, member RAS oncogene family	-0.397669	0.650014	3.16021	0.104952	0.999663
ENSG00000103021	29070	CFAP263	cilia and flagella associated protein 263	0.272522	2.39723	3.15784	0.105037	0.999663
ENSG00000246985	144481	SOCS2-AS1	SOCS2 antisense RNA 1	0.773459	-1.36055	3.16114	0.105099	0.999663
ENSG00000146776	222255	ATXN7L1	ataxin 7 like 1	0.288833	2.55241	3.15562	0.105144	0.999663
ENSG00000047644	55841	WWC3	WWC family member 3	-0.23884	5.28044	3.15446	0.1052	0.999663
ENSG00000168259	7266	DNAJC7	DnaJ heat shock protein family (Hsp40) member C7	0.158463	6.09901	3.15436	0.105205	0.999663
ENSG00000258565	NA	NA	NA	0.854763	-1.24095	3.15662	0.105349	0.999663
ENSG00000128283	11135	CDC42EP1	CDC42 effector protein 1	0.212204	5.57638	3.14697	0.105563	0.999663
ENSG00000187498	1282	COL4A1	collagen type IV alpha 1 chain	-0.188577	12.3307	3.14694	0.105565	0.999663
ENSG00000172345	80765	STARD5	StAR related lipid transfer domain containing 5	0.219519	3.46936	3.14418	0.1057	0.999663
ENSG00000114529	79669	C3orf52	chromosome 3 open reading frame 52	-0.218511	3.86658	3.14334	0.10574	0.999663
ENSG00000082074	2533	FYB1	FYN binding protein 1	0.187978	8.83946	3.14305	0.105754	0.999663
ENSG00000174015	220082	CBY2	chibby family member 2	-0.607848	-0.669333	3.14389	0.10581	0.999663
ENSG00000131116	126299	ZNF428	zinc finger protein 428	-0.275779	1.96621	3.14143	0.105835	0.999663
ENSG00000108518	5216	PFN1	profilin 1	0.14559	9.84172	3.1354	0.106129	0.999663
ENSG00000113262	2916	GRM6	glutamate metabotropic receptor 6	0.610013	-0.142848	3.1373	0.106155	0.999663
ENSG00000154274	55286	C4orf19	chromosome 4 open reading frame 19	0.191223	5.3855	3.1343	0.106182	0.999663
ENSG00000169184	4330	MN1	MN1 proto-oncogene, transcriptional regulator	0.655315	-1.32339	3.10334	0.106399	0.999663
ENSG00000270055	NA	NA	NA	-0.470444	0.450763	3.12919	0.106443	0.999663
ENSG00000110013	54414	SIAE	sialic acid acetylesterase	-0.167307	4.92939	3.12786	0.106499	0.999663
ENSG00000138166	1847	DUSP5	dual specificity phosphatase 5	0.148737	7.46392	3.12716	0.106533	0.999663
ENSG00000108924	3131	HLF	HLF transcription factor, PAR bZIP family member	0.858585	-0.923313	3.13068	0.106561	0.999663
ENSG00000175274	9537	TP53I11	tumor protein p53 inducible protein 11	0.334403	6.02412	3.12503	0.106638	0.999663
ENSG00000257526	105369850	LOC105369850	uncharacterized LOC105369850	-0.917274	-2.0849	3.09178	0.106657	0.999663
ENSG00000283959	101927245	LOC101927245	uncharacterized LOC101927245	-0.682624	-0.757284	3.12524	0.106733	0.999663
ENSG00000203645	100820709	LINC00501	long intergenic non-protein coding RNA 501	0.384828	0.820933	3.12161	0.106812	0.999663
ENSG00000165886	80019	UBTD1	ubiquitin domain containing 1	-0.295261	2.82258	3.12106	0.106834	0.999663
ENSG00000280832	NA	NA	NA	0.432504	0.941425	3.11903	0.10694	0.999663
ENSG00000101109	6789	STK4	serine/threonine kinase 4	-0.129913	6.46411	3.11803	0.106984	0.999663
ENSG00000174136	285704	RGMB	repulsive guidance molecule BMP co-receptor b	-0.206157	4.32115	3.1155	0.107109	0.999663
ENSG00000236937	106480775	PTGES3P4	prostaglandin E synthase 3 pseudogene 4	1.21747	-2.21176	3.09817	0.107138	0.999663
ENSG00000184381	8398	PLA2G6	phospholipase A2 group VI	-0.313356	2.46254	3.11314	0.107227	0.999663
ENSG00000110172	26973	CHORDC1	cysteine and histidine rich domain containing 1	0.165252	5.29454	3.11218	0.107274	0.999663
ENSG00000198363	444	ASPH	aspartate beta-hydroxylase	-0.150617	7.2918	3.1106	0.107352	0.999663
ENSG00000288701	84726	PRRC2B	proline rich coiled-coil 2B	-0.149436	8.14585	3.11039	0.107363	0.999663
ENSG00000121931	55791	LRIF1	ligand dependent nuclear receptor interacting factor 1	0.139524	5.43307	3.10838	0.107463	0.999663
ENSG00000171451	92126	DSEL	dermatan sulfate epimerase like	-0.183731	7.03234	3.1077	0.107497	0.999663
ENSG00000172482	189	AGXT	alanine--glyoxylate aminotransferase	-0.539192	0.0117503	3.10812	0.107522	0.999663
ENSG00000181991	64963	MRPS11	mitochondrial ribosomal protein S11	0.180337	3.86014	3.10704	0.107529	0.999663
ENSG00000063761	57143	ADCK1	aarF domain containing kinase 1	0.268306	2.20741	3.10634	0.107565	0.999663
ENSG00000260552	101927809	COSMOC	cell fate and sterol metabolism associated divergent transcript of MOCOS	1.14474	-1.95265	3.02743	0.107605	0.999663
ENSG00000166833	89797	NAV2	neuron navigator 2	-0.144873	7.81138	3.10372	0.107695	0.999663
ENSG00000107223	8721	EDF1	endothelial differentiation related factor 1	0.164401	7.04555	3.10056	0.107853	0.999663
ENSG00000246582	389641	TNFRSF10A-DT	TNFRSF10A divergent transcript	0.585598	-0.664831	3.10227	0.107858	0.999663
ENSG00000106991	2022	ENG	endoglin	-0.211897	6.87009	3.09748	0.108007	0.999663
ENSG00000210194	NA	NA	NA	-1.05982	-1.57488	3.10229	0.108058	0.999663
ENSG00000127586	63922	CHTF18	chromosome transmission fidelity factor 18	0.212044	3.5573	3.09377	0.108193	0.999663
ENSG00000168569	79064	TMEM223	transmembrane protein 223	0.238079	3.16469	3.0931	0.108227	0.999663
ENSG00000289200	NA	NA	NA	1.39983	-1.86177	3.08366	0.108389	0.999663
ENSG00000205133	286144	TRIQK	triple QxxK/R motif containing	-0.201549	5.24834	3.08803	0.108482	0.999663
ENSG00000168961	3965	LGALS9	galectin 9	0.417054	0.627494	3.0882	0.108483	0.999663
ENSG00000213613	100271271	RPL11P3	ribosomal protein L11 pseudogene 3	0.833896	-1.29879	3.09082	0.108507	0.999663
ENSG00000261115	100507421	TMEM178B	transmembrane protein 178B	-1.3768	-1.98303	3.06286	0.108773	0.999663
ENSG00000144401	151194	METTL21A	methyltransferase 21A, HSPA lysine	-0.216513	3.67168	3.08112	0.10883	0.999663
ENSG00000120949	943	TNFRSF8	TNF receptor superfamily member 8	0.608563	1.86015	3.08023	0.108877	0.999663
ENSG00000214106	NA	NA	NA	0.235086	3.07568	3.07759	0.109009	0.999663
ENSG00000197044	126068	ZNF441	zinc finger protein 441	-0.346653	2.3663	3.077	0.10904	0.999663
ENSG00000142227	2014	EMP3	epithelial membrane protein 3 (MAM blood group)	-0.335594	1.39944	3.07701	0.109041	0.999663
ENSG00000228594	643988	FNDC10	fibronectin type III domain containing 10	0.42901	0.573467	3.07507	0.109145	0.999663
ENSG00000118939	7347	UCHL3	ubiquitin C-terminal hydrolase L3	0.221713	3.31367	3.07241	0.109272	0.999663
ENSG00000255252	NA	NA	NA	0.855248	0.846966	3.07127	0.109338	0.999663
ENSG00000117118	6390	SDHB	succinate dehydrogenase complex iron sulfur subunit B	0.161335	5.47815	3.068	0.109496	0.999663
ENSG00000260290	NA	NA	NA	0.717876	-1.53932	3.07365	0.109536	0.999663
ENSG00000161551	84765	ZNF577	zinc finger protein 577	0.24496	2.68169	3.06431	0.109685	0.999663
ENSG00000120925	81790	RNF170	ring finger protein 170	-0.144657	5.00929	3.06379	0.109711	0.999663
ENSG00000108960	23531	MMD	monocyte to macrophage differentiation associated	-0.171185	5.10553	3.06238	0.109783	0.999663
ENSG00000150938	51232	CRIM1	cysteine rich transmembrane BMP regulator 1	-0.26475	8.15676	3.06102	0.109853	0.999663
ENSG00000112782	53405	CLIC5	chloride intracellular channel 5	0.475895	1.17555	3.05942	0.109945	0.999663
ENSG00000114374	8287	USP9Y	ubiquitin specific peptidase 9 Y-linked	-0.199932	5.42522	3.05921	0.109945	0.999663
ENSG00000131467	10197	PSME3	proteasome activator subunit 3	0.137014	7.33772	3.05848	0.109983	0.999663
ENSG00000134202	2947	GSTM3	glutathione S-transferase mu 3	-0.275609	4.89543	3.05778	0.110018	0.999663
ENSG00000280106	NA	NA	NA	-0.879328	-1.68484	3.06047	0.11004	0.999663
ENSG00000196873	150472	ZNG1B	Zn regulated GTPase metalloprotein activator 1B	-0.487423	0.479057	3.05697	0.110071	0.999663
ENSG00000055163	26999	CYFIP2	cytoplasmic FMR1 interacting protein 2	-0.139045	6.7922	3.05645	0.110087	0.999663
ENSG00000143106	5686	PSMA5	proteasome 20S subunit alpha 5	0.15516	6.28558	3.05617	0.110101	0.999663
ENSG00000232040	114821	SCAND3	SCAN domain containing 3	-0.258938	3.29523	3.05506	0.110158	0.999663
ENSG00000057294	5318	PKP2	plakophilin 2	-0.169702	8.81781	3.05466	0.110179	0.999663
ENSG00000004468	952	CD38	CD38 molecule	0.817112	-1.2683	3.05398	0.110201	0.999663
ENSG00000287424	NA	NA	NA	-0.991252	-2.19752	3.02934	0.110255	0.999663
ENSG00000163209	6707	SPRR3	small proline rich protein 3	0.734685	-1.29002	3.04927	0.110321	0.999663
ENSG00000108106	27338	UBE2S	ubiquitin conjugating enzyme E2 S	0.185745	4.97164	3.05005	0.110416	0.999663
ENSG00000249395	101805492	CASC9	cancer susceptibility 9	-0.340479	1.65983	3.04988	0.110426	0.999663
ENSG00000204611	90317	ZNF616	zinc finger protein 616	-0.189095	3.60303	3.04935	0.110452	0.999663
ENSG00000168615	8754	ADAM9	ADAM metallopeptidase domain 9	-0.153317	9.32796	3.04811	0.110516	0.999663
ENSG00000166863	6866	TAC3	tachykinin precursor 3	0.723031	-0.539844	3.0405	0.11068	0.999663
ENSG00000266642	NA	NA	NA	0.96397	-1.79812	3.04819	0.1107	0.999663
ENSG00000089060	80024	SLC8B1	solute carrier family 8 member B1	0.195157	4.36745	3.04434	0.11071	0.999663
ENSG00000100129	51386	EIF3L	eukaryotic translation initiation factor 3 subunit L	-0.140366	7.50069	3.04416	0.110719	0.999663
ENSG00000122224	4063	LY9	lymphocyte antigen 9	0.65362	-1.22305	3.04831	0.110759	0.999663
ENSG00000171574	201514	ZNF584	zinc finger protein 584	-0.354231	1.14766	3.03974	0.110952	0.999663
ENSG00000248475	NA	NA	NA	-0.475842	-0.339279	3.03829	0.111063	0.999663
ENSG00000162512	9672	SDC3	syndecan 3	0.24754	6.22474	3.03737	0.111071	0.999663
ENSG00000253981	NA	NA	NA	0.509374	0.130257	3.03552	0.111186	0.999663
ENSG00000129255	9526	MPDU1	mannose-P-dolichol utilization defect 1	0.189735	5.33774	3.0337	0.111262	0.999663
ENSG00000121964	79712	GTDC1	glycosyltransferase like domain containing 1	0.170514	4.68515	3.03292	0.111302	0.999663
ENSG00000171714	203859	ANO5	anoctamin 5	-0.844917	-0.84518	3.03351	0.11144	0.999663
ENSG00000154898	NA	NA	NA	-0.233329	2.42125	3.02983	0.111464	0.999663
ENSG00000152661	2697	GJA1	gap junction protein alpha 1	0.344339	2.15146	3.02608	0.11166	0.999663
ENSG00000290007	105375587	LOC105375587	uncharacterized LOC105375587	0.501853	0.308541	3.02593	0.11168	0.999663
ENSG00000165694	90167	FRMD7	FERM domain containing 7	0.852985	-2.26705	2.9213	0.111874	0.999663
ENSG00000127124	59269	HIVEP3	HIVEP zinc finger 3	-0.376022	0.858376	3.02155	0.111901	0.999663
ENSG00000184007	8073	PTP4A2	protein tyrosine phosphatase 4A2	0.134961	7.68006	3.02064	0.111944	0.999663
ENSG00000167105	162461	TMEM92	transmembrane protein 92	-0.293134	1.87154	3.01531	0.112225	0.999663
ENSG00000186448	10168	ZNF197	zinc finger protein 197	-0.220992	3.07218	3.01516	0.112231	0.999663
ENSG00000135953	84804	MFSD9	major facilitator superfamily domain containing 9	-0.201391	3.46505	3.01454	0.112264	0.999663
ENSG00000140365	54939	COMMD4	COMM domain containing 4	0.233894	3.37011	3.01291	0.11235	0.999663
ENSG00000254750	NA	NA	NA	1.30399	-2.41367	2.90073	0.112371	0.999663
ENSG00000160563	9442	MED27	mediator complex subunit 27	0.219161	3.95208	3.0117	0.112413	0.999663
ENSG00000250546	101928978	LINC02994	long intergenic non-protein coding RNA 2994	-0.83114	-1.84333	3.01195	0.11253	0.999663
ENSG00000204991	84501	SPIRE2	spire type actin nucleation factor 2	0.21958	3.71089	3.00944	0.112532	0.999663
ENSG00000136720	9394	HS6ST1	heparan sulfate 6-O-sulfotransferase 1	-0.177708	6.27954	3.00861	0.112576	0.999663
ENSG00000141391	10650	PRELID3A	PRELI domain containing 3A	-1.00937	-1.83294	2.99931	0.112678	0.999663
ENSG00000187091	5333	PLCD1	phospholipase C delta 1	-0.21401	3.9262	3.00642	0.112692	0.999663
ENSG00000109610	6649	SOD3	superoxide dismutase 3	0.487789	1.4137	3.00468	0.112788	0.999663
ENSG00000143224	5498	PPOX	protoporphyrinogen oxidase	0.248594	2.36738	3.00444	0.112797	0.999663
ENSG00000228049	246721	POLR2J2	RNA polymerase II subunit J2	0.846342	-2.11673	2.98347	0.112877	0.999663
ENSG00000254206	728888	NPIPB11	nuclear pore complex interacting protein family member B11	1.29067	-1.19523	2.93637	0.112882	0.999663
ENSG00000099308	23031	MAST3	microtubule associated serine/threonine kinase 3	-0.259964	2.66923	3.00104	0.112977	0.999663
ENSG00000244479	NA	NA	NA	-0.533916	-0.744035	3.00051	0.113115	0.999663
ENSG00000095066	29911	HOOK2	hook microtubule tethering protein 2	0.24471	4.10318	2.99679	0.113202	0.999663
ENSG00000140471	55180	LINS1	lines homolog 1	0.238573	3.17107	2.99655	0.113215	0.999663
ENSG00000183018	124976	SPNS2	SPNS lysolipid transporter 2, sphingosine-1-phosphate	-0.662472	0.629409	2.99671	0.11322	0.999663
ENSG00000167705	83547	RILP	Rab interacting lysosomal protein	0.449113	1.78741	2.99611	0.11324	0.999663
ENSG00000148498	56288	PARD3	par-3 family cell polarity regulator	-0.176645	6.05404	2.99517	0.113288	0.999663
ENSG00000182484	653440	WASH6P	WASP family homolog 6, pseudogene	0.236292	2.94472	2.99512	0.113291	0.999663
ENSG00000162139	10825	NEU3	neuraminidase 3	-0.206505	3.45043	2.99423	0.113338	0.999663
ENSG00000197142	51703	ACSL5	acyl-CoA synthetase long chain family member 5	0.44435	2.13194	2.99207	0.113456	0.999663
ENSG00000059804	6515	SLC2A3	solute carrier family 2 member 3	-0.189704	10.0158	2.98981	0.113573	0.999663
ENSG00000268149	NA	NA	NA	-1.10715	-2.27579	2.96959	0.113636	0.999663
ENSG00000116062	2956	MSH6	mutS homolog 6	-0.173882	6.59289	2.9867	0.11374	0.999663
ENSG00000241837	539	ATP5PO	ATP synthase peripheral stalk subunit OSCP	0.17528	4.4056	2.98484	0.113839	0.999663
ENSG00000168264	359948	IRF2BP2	interferon regulatory factor 2 binding protein 2	-0.131052	6.84192	2.98422	0.113873	0.999663
ENSG00000197168	341676	NEK5	NIMA related kinase 5	-0.616756	-0.848121	2.98653	0.113875	0.999663
ENSG00000149600	149951	COMMD7	COMM domain containing 7	0.1306	5.7728	2.98279	0.113949	0.999663
ENSG00000163082	130367	SGPP2	sphingosine-1-phosphate phosphatase 2	0.644752	-1.20089	2.85418	0.113974	0.999663
ENSG00000223751	NA	NA	NA	-0.798875	-1.69008	2.98378	0.114088	0.999663
ENSG00000261211	NA	NA	NA	-0.563303	-0.681704	2.9813	0.114164	0.999663
ENSG00000228100	105374582	LINC01820	long intergenic non-protein coding RNA 1820	0.394641	0.712047	2.97813	0.114207	0.999663
ENSG00000204650	147081	LINC02210	long intergenic non-protein coding RNA 2210	-0.243921	2.57732	2.97598	0.114315	0.999663
ENSG00000053372	51154	MRTO4	MRT4 homolog, ribosome maturation factor	0.146537	5.03876	2.97538	0.114347	0.999663
ENSG00000186834	10614	HEXIM1	HEXIM P-TEFb complex subunit 1	0.151686	6.73292	2.97457	0.11439	0.999663
ENSG00000119514	79695	GALNT12	polypeptide N-acetylgalactosaminyltransferase 12	-0.260832	2.45176	2.96912	0.114685	0.999663
ENSG00000108932	9120	SLC16A6	solute carrier family 16 member 6	0.555218	-0.330743	2.96909	0.114723	0.999663
ENSG00000163814	64866	CDCP1	CUB domain containing protein 1	-0.282486	4.34503	2.96779	0.114756	0.999663
ENSG00000166869	63928	CHP2	calcineurin like EF-hand protein 2	-0.595702	-0.566966	2.97039	0.114785	0.999663
ENSG00000236397	NA	NA	NA	-0.672875	-0.777434	2.96709	0.114823	0.999663
ENSG00000268912	NA	NA	NA	-0.747891	-1.31643	2.96581	0.114828	0.999663
ENSG00000285257	NA	NA	NA	-0.803152	-1.29924	2.96933	0.114876	0.999663
ENSG00000164077	84315	MON1A	MON1 homolog A, secretory trafficking associated	0.359596	1.23339	2.96519	0.1149	0.999663
ENSG00000168026	199223	TTC21A	tetratricopeptide repeat domain 21A	-0.478883	0.310226	2.96369	0.114992	0.999663
ENSG00000237054	100505758	PRMT5-AS1	PRMT5 antisense RNA 1	0.874932	-0.67522	2.96563	0.115006	0.999663
ENSG00000085871	4258	MGST2	microsomal glutathione S-transferase 2	0.27368	2.24913	2.96212	0.115064	0.999663
ENSG00000152439	374928	ZNF773	zinc finger protein 773	-0.358256	1.68134	2.96142	0.115103	0.999663
ENSG00000104131	8669	EIF3J	eukaryotic translation initiation factor 3 subunit J	0.136549	7.03596	2.96107	0.11512	0.999663
ENSG00000169062	65110	UPF3A	UPF3A regulator of nonsense mediated mRNA decay	0.16122	4.56801	2.96046	0.115153	0.999663
ENSG00000113407	6897	TARS1	threonyl-tRNA synthetase 1	0.130794	7.70682	2.96016	0.11517	0.999663
ENSG00000039650	11284	PNKP	polynucleotide kinase 3'-phosphatase	0.22901	4.061	2.95954	0.115203	0.999663
ENSG00000113319	5924	RASGRF2	Ras protein specific guanine nucleotide releasing factor 2	-0.168831	7.55352	2.95871	0.115248	0.999663
ENSG00000177932	30832	ZNF354C	zinc finger protein 354C	-0.233597	3.71973	2.95714	0.115334	0.999663
ENSG00000165732	9188	DDX21	DExD-box helicase 21	0.132126	8.1635	2.95611	0.11539	0.999663
ENSG00000174238	5306	PITPNA	phosphatidylinositol transfer protein alpha	0.144009	7.04476	2.95546	0.115425	0.999663
ENSG00000101189	55257	MRGBP	MRG domain binding protein	0.155298	4.67698	2.95457	0.115474	0.999663
ENSG00000179388	1960	EGR3	early growth response 3	0.291181	1.5024	2.9528	0.115572	0.999663
ENSG00000183248	80164	PRR36	proline rich 36	-0.933335	-2.13245	2.93958	0.115615	0.999663
ENSG00000117013	9132	KCNQ4	potassium voltage-gated channel subfamily Q member 4	-0.746731	-1.61241	2.9508	0.115731	0.999663
ENSG00000184083	54954	FAM120C	family with sequence similarity 120 member C	-0.322508	2.01511	2.94866	0.115797	0.999663
ENSG00000100426	9889	ZBED4	zinc finger BED-type containing 4	-0.133314	5.72493	2.94795	0.115835	0.999663
ENSG00000272711	118568819	HK2-DT	HK2 divergent transcript	-0.83836	-0.833075	2.95	0.115866	0.999663
ENSG00000140941	81631	MAP1LC3B	microtubule associated protein 1 light chain 3 beta	0.13358	6.84499	2.94677	0.1159	0.999663
ENSG00000231426	100132735	FILNC1	FOXO induced long non-coding RNA 1	-0.287649	2.30676	2.94678	0.1159	0.999663
ENSG00000090924	64857	PLEKHG2	pleckstrin homology and RhoGEF domain containing G2	-0.173643	4.67839	2.94602	0.115941	0.999663
ENSG00000136933	10244	RABEPK	Rab9 effector protein with kelch motifs	0.192143	3.52405	2.94532	0.115979	0.999663
ENSG00000239264	81567	TXNDC5	thioredoxin domain containing 5	-0.501936	-0.142974	2.94415	0.11607	0.999663
ENSG00000137124	219	ALDH1B1	aldehyde dehydrogenase 1 family member B1	0.13979	6.27285	2.94314	0.116099	0.999663
ENSG00000203857	3283	HSD3B1	hydroxy-delta-5-steroid dehydrogenase, 3 beta- and steroid delta-isomerase 1	0.135894	9.14641	2.93927	0.116311	0.999663
ENSG00000085999	8438	RAD54L	RAD54 like	-0.265271	3.43318	2.93882	0.116336	0.999663
ENSG00000101049	10110	SGK2	serum/glucocorticoid regulated kinase 2	-0.425719	0.873536	2.93756	0.116411	0.999663
ENSG00000132669	54453	RIN2	Ras and Rab interactor 2	-0.15021	5.03177	2.9356	0.116513	0.999663
ENSG00000183688	359845	RFLNB	refilin B	-0.259712	1.93415	2.93496	0.11655	0.999663
ENSG00000103647	10391	CORO2B	coronin 2B	0.498392	-0.324869	2.93658	0.116639	0.999663
ENSG00000157514	1831	TSC22D3	TSC22 domain family member 3	-0.165239	4.19083	2.93072	0.116783	0.999663
ENSG00000171150	9655	SOCS5	suppressor of cytokine signaling 5	-0.160586	4.88256	2.93011	0.116816	0.999663
ENSG00000104765	665	BNIP3L	BCL2 interacting protein 3 like	-0.153634	7.38838	2.92723	0.116975	0.999663
ENSG00000067177	5255	PHKA1	phosphorylase kinase regulatory subunit alpha 1	-0.287242	4.09989	2.92644	0.117019	0.999663
ENSG00000132330	51540	SCLY	selenocysteine lyase	0.610703	-0.666763	2.92655	0.117189	0.999663
ENSG00000253642	NA	NA	NA	0.50389	-0.249295	2.92302	0.117242	0.999663
ENSG00000225929	105373100	LOC105373100	uncharacterized LOC105373100	-0.87691	-1.59874	2.92568	0.117247	0.999663
ENSG00000131142	6370	CCL25	C-C motif chemokine ligand 25	0.708921	-0.510696	2.92413	0.1173	0.999663
ENSG00000134574	1643	DDB2	damage specific DNA binding protein 2	-0.298824	3.00317	2.92051	0.117349	0.999663
ENSG00000276410	3018	H2BC3	H2B clustered histone 3	1.33455	-2.28599	2.86539	0.117352	0.999663
ENSG00000267152	NA	NA	NA	-0.62648	-0.298881	2.91893	0.117468	0.999663
ENSG00000104660	23484	LEPROTL1	leptin receptor overlapping transcript like 1	-0.151246	6.10584	2.9177	0.117505	0.999663
ENSG00000111269	1389	CREBL2	cAMP responsive element binding protein like 2	-0.144194	5.86518	2.91615	0.117591	0.999663
ENSG00000105835	10135	NAMPT	nicotinamide phosphoribosyltransferase	0.161534	7.06615	2.91574	0.117614	0.999663
ENSG00000173692	5707	PSMD1	proteasome 26S subunit, non-ATPase 1	0.116151	7.83785	2.91428	0.117696	0.999663
ENSG00000136997	4609	MYC	MYC proto-oncogene, bHLH transcription factor	0.155954	4.79598	2.91397	0.117713	0.999663
ENSG00000287804	NA	NA	NA	0.907379	-1.37311	2.9029	0.117799	0.999663
ENSG00000130222	10912	GADD45G	growth arrest and DNA damage inducible gamma	0.320718	3.36276	2.91098	0.11788	0.999663
ENSG00000169032	5604	MAP2K1	mitogen-activated protein kinase kinase 1	-0.182557	5.59428	2.91096	0.117881	0.999663
ENSG00000183576	84193	SETD3	SET domain containing 3, actin N3(tau)-histidine methyltransferase	-0.128066	6.85829	2.91045	0.11791	0.999663
ENSG00000164136	3600	IL15	interleukin 15	0.806142	-1.57156	2.9041	0.117953	0.999663
ENSG00000115641	2274	FHL2	four and a half LIM domains 2	-0.144503	7.76587	2.90845	0.118022	0.999663
ENSG00000100596	9517	SPTLC2	serine palmitoyltransferase long chain base subunit 2	-0.183714	5.67886	2.90838	0.118025	0.999663
ENSG00000225921	51406	NOL7	nucleolar protein 7	0.165604	5.50281	2.90693	0.118107	0.999663
ENSG00000161791	91010	FMNL3	formin like 3	-0.205213	3.58785	2.90504	0.118213	0.999663
ENSG00000008441	4784	NFIX	nuclear factor I X	0.819055	-1.01984	2.9073	0.11827	0.999663
ENSG00000286867	NA	NA	NA	-0.613802	-0.693625	2.90374	0.118371	0.999663
ENSG00000048392	50484	RRM2B	ribonucleotide reductase regulatory TP53 inducible subunit M2B	-0.150397	5.97041	2.90192	0.118388	0.999663
ENSG00000183775	57528	KCTD16	potassium channel tetramerization domain containing 16	-1.08757	-1.88448	2.89767	0.118424	0.999663
ENSG00000164485	116379	IL22RA2	interleukin 22 receptor subunit alpha 2	-0.951461	-2.05647	2.83195	0.11863	0.999663
ENSG00000260428	642658	SCX	scleraxis bHLH transcription factor	0.674319	-1.27623	2.90185	0.118655	0.999663
ENSG00000204388	3304	HSPA1B	heat shock protein family A (Hsp70) member 1B	0.20071	5.09643	2.89671	0.118682	0.999663
ENSG00000182118	375061	FAM89A	family with sequence similarity 89 member A	-0.143135	6.44149	2.89392	0.118839	0.999663
ENSG00000143575	10456	HAX1	HCLS1 associated protein X-1	0.146145	5.27113	2.89371	0.118851	0.999663
ENSG00000186318	23621	BACE1	beta-secretase 1	-0.296946	2.3389	2.89358	0.118859	0.999663
ENSG00000287966	NA	NA	NA	-1.07524	-1.58204	2.89711	0.118934	0.999663
ENSG00000126861	4974	OMG	oligodendrocyte myelin glycoprotein	0.695049	-0.888764	2.89284	0.119004	0.999663
ENSG00000263753	339290	LINC00667	long intergenic non-protein coding RNA 667	-0.286983	1.90357	2.89088	0.119012	0.999663
ENSG00000165996	9200	HACD1	3-hydroxyacyl-CoA dehydratase 1	-0.5381	-0.332001	2.89031	0.11908	0.999663
ENSG00000138735	8654	PDE5A	phosphodiesterase 5A	-0.428926	1.29965	2.8884	0.119157	0.999663
ENSG00000170191	140838	NANP	N-acetylneuraminic acid phosphatase	-0.317519	2.59984	2.88578	0.119301	0.999663
ENSG00000182261	338322	NLRP10	NLR family pyrin domain containing 10	0.51533	1.08616	2.88663	0.119301	0.999663
ENSG00000071462	114049	BUD23	BUD23 rRNA methyltransferase and ribosome maturation factor	0.145264	4.91419	2.88533	0.119326	0.999663
ENSG00000177854	8269	TMEM187	transmembrane protein 187	-0.323608	1.56541	2.88474	0.119361	0.999663
ENSG00000271926	NA	NA	NA	0.685183	-0.981201	2.88329	0.119367	0.999663
ENSG00000232063	NA	NA	NA	-0.565728	-0.409309	2.88446	0.119429	0.999663
ENSG00000126457	3276	PRMT1	protein arginine methyltransferase 1	0.133532	6.09767	2.88262	0.11948	0.999663
ENSG00000279838	NA	NA	NA	0.710885	-1.25657	2.88652	0.119494	0.999663
ENSG00000134072	8536	CAMK1	calcium/calmodulin dependent protein kinase I	-0.766732	-1.69047	2.88578	0.119496	0.999663
ENSG00000204922	790955	UQCC3	ubiquinol-cytochrome c reductase complex assembly factor 3	0.269551	1.72875	2.88134	0.119554	0.999663
ENSG00000234329	100270896	RPL7AP16	ribosomal protein L7a pseudogene 16	1.17274	-2.07704	2.81018	0.119583	0.999663
ENSG00000152582	79925	SPEF2	sperm flagellar 2	0.388781	1.12489	2.88042	0.119609	0.999663
ENSG00000198833	51465	UBE2J1	ubiquitin conjugating enzyme E2 J1	-0.18064	6.96299	2.87382	0.119982	0.999663
ENSG00000113593	23398	PPWD1	peptidylprolyl isomerase domain and WD repeat containing 1	0.158568	4.58926	2.87278	0.120041	0.999663
ENSG00000115363	84141	EVA1A	eva-1 homolog A, regulator of programmed cell death	0.356129	2.96689	2.87097	0.120145	0.999663
ENSG00000284707	NA	NA	NA	0.765885	-1.00854	2.87346	0.12019	0.999663
ENSG00000259408	NA	NA	NA	-0.553708	-0.43016	2.87224	0.120228	0.999663
ENSG00000187778	10445	MCRS1	microspherule protein 1	0.162224	5.06288	2.8686	0.12028	0.999663
ENSG00000241370	79897	RPP21	ribonuclease P/MRP subunit p21	-0.834454	-1.57351	2.80895	0.120333	0.999663
ENSG00000160710	103	ADAR	adenosine deaminase RNA specific	0.153937	9.21218	2.86715	0.120364	0.999663
ENSG00000279069	NA	NA	NA	0.387988	0.880131	2.86719	0.120368	0.999663
ENSG00000112759	2030	SLC29A1	solute carrier family 29 member 1 (Augustine blood group)	0.147684	9.14989	2.8667	0.120389	0.999663
ENSG00000049239	9563	H6PD	hexose-6-phosphate dehydrogenase/glucose 1-dehydrogenase	-0.13188	6.33303	2.86059	0.120741	0.999663
ENSG00000164542	23366	MATCAP2	microtubule associated tyrosine carboxypeptidase 2	-0.458974	2.38813	2.86042	0.120752	0.999663
ENSG00000250746	100288073	LOC100288073	heat shock protein family A (Hsp70) member 5 pseudogene	0.794568	-1.86928	2.85993	0.120905	0.999663
ENSG00000181264	219902	TLCD5	TLC domain containing 5	-0.352245	0.918959	2.85627	0.120996	0.999663
ENSG00000116005	51449	PCYOX1	prenylcysteine oxidase 1	-0.144661	7.61806	2.85562	0.121028	0.999663
ENSG00000117360	9129	PRPF3	pre-mRNA processing factor 3	0.15941	5.16393	2.85361	0.121144	0.999663
ENSG00000118680	103910	MYL12B	myosin light chain 12B	0.132347	8.71596	2.85067	0.121315	0.999663
ENSG00000173145	64318	NOC3L	NOC3 like DNA replication regulator	0.150904	4.6317	2.84769	0.121487	0.999663
ENSG00000157077	9372	ZFYVE9	zinc finger FYVE-type containing 9	-0.192247	6.04799	2.84609	0.121581	0.999663
ENSG00000072682	8974	P4HA2	prolyl 4-hydroxylase subunit alpha 2	-0.148516	6.10498	2.84375	0.121717	0.999663
ENSG00000213337	51239	ANKRD39	ankyrin repeat domain 39	-0.424136	0.867676	2.84334	0.121746	0.999663
ENSG00000111671	84727	SPSB2	splA/ryanodine receptor domain and SOCS box containing 2	0.322505	1.48826	2.84105	0.121876	0.999663
ENSG00000254340	124901882	LOC124901882	uncharacterized LOC124901882	0.767279	-1.37052	2.84344	0.121998	0.999663
ENSG00000162777	79961	DENND2D	DENN domain containing 2D	0.255866	3.94085	2.83715	0.122102	0.999663
ENSG00000231203	344320	KRT8P10	keratin 8 pseudogene 10	-0.517052	-0.516611	2.83879	0.122103	0.999663
ENSG00000133316	54663	WDR74	WD repeat domain 74	0.163223	4.3597	2.83689	0.122117	0.999663
ENSG00000163513	7048	TGFBR2	transforming growth factor beta receptor 2	0.174909	6.07993	2.83634	0.12215	0.999663
ENSG00000162981	151354	LRATD1	LRAT domain containing 1	-0.56158	0.830732	2.8352	0.122222	0.999663
ENSG00000136643	26750	RPS6KC1	ribosomal protein S6 kinase C1	-0.136565	5.20326	2.83343	0.12232	0.999663
ENSG00000120875	1846	DUSP4	dual specificity phosphatase 4	-0.283492	3.74088	2.83293	0.122349	0.999663
ENSG00000278784	NA	NA	NA	-0.66961	-1.18703	2.83006	0.122491	0.999663
ENSG00000267796	55957	LIN37	lin-37 DREAM MuvB core complex component	-0.422041	0.546594	2.82901	0.12259	0.999663
ENSG00000152818	7402	UTRN	utrophin	-0.344577	4.95847	2.82854	0.122607	0.999663
ENSG00000054392	55733	HHAT	hedgehog acyltransferase	-0.21244	3.2327	2.82649	0.122728	0.999663
ENSG00000197860	54557	SGTB	small glutamine rich tetratricopeptide repeat co-chaperone beta	-0.189417	3.84759	2.82568	0.122775	0.999663
ENSG00000146733	5723	PSPH	phosphoserine phosphatase	0.302395	2.52028	2.82415	0.122866	0.999663
ENSG00000090861	16	AARS1	alanyl-tRNA synthetase 1	0.144117	7.97868	2.82326	0.122917	0.999663
ENSG00000147526	6867	TACC1	transforming acidic coiled-coil containing protein 1	-0.178479	8.83055	2.82054	0.123078	0.999663
ENSG00000105321	26093	CCDC9	coiled-coil domain containing 9	0.177805	4.21376	2.81946	0.123142	0.999663
ENSG00000105127	10270	AKAP8	A-kinase anchoring protein 8	0.146012	5.31767	2.81915	0.12316	0.999663
ENSG00000172671	93550	ZFAND4	zinc finger AN1-type containing 4	0.47239	0.0161103	2.81912	0.123183	0.999663
ENSG00000150593	27250	PDCD4	programmed cell death 4	-0.186221	8.22622	2.81868	0.123188	0.999663
ENSG00000290039	124904122	LOC124904122	U1 spliceosomal RNA	0.586203	-0.432052	2.81806	0.123282	0.999663
ENSG00000105821	27000	DNAJC2	DnaJ heat shock protein family (Hsp40) member C2	0.188242	5.13233	2.81603	0.123345	0.999663
ENSG00000106785	9830	TRIM14	tripartite motif containing 14	0.13513	6.78647	2.81469	0.123425	0.999663
ENSG00000164684	619279	ZNF704	zinc finger protein 704	-0.177322	6.85183	2.81403	0.123463	0.999663
ENSG00000110427	25758	KIAA1549L	KIAA1549 like	0.958669	-1.43069	2.79226	0.123614	0.999663
ENSG00000133812	81846	SBF2	SET binding factor 2	-0.138866	5.9272	2.81088	0.123651	0.999663
ENSG00000288973	NA	NA	NA	-0.188156	3.65816	2.81036	0.123682	0.999663
ENSG00000107175	10488	CREB3	cAMP responsive element binding protein 3	0.163883	5.3503	2.8094	0.123738	0.999663
ENSG00000152291	10618	TGOLN2	trans-golgi network protein 2	-0.119975	8.29442	2.80774	0.123837	0.999663
ENSG00000172409	10978	CLP1	cleavage factor polyribonucleotide kinase subunit 1	0.177333	3.6944	2.80723	0.123868	0.999663
ENSG00000250519	NA	NA	NA	-0.468756	0.571269	2.80673	0.123905	0.999663
ENSG00000235823	90271	OLMALINC	oligodendrocyte maturation-associated long intergenic non-coding RNA	0.30581	1.64695	2.80508	0.123997	0.999663
ENSG00000182621	23236	PLCB1	phospholipase C beta 1	-0.269734	3.48808	2.80254	0.124147	0.999663
ENSG00000165171	155368	METTL27	methyltransferase like 27	-0.73439	-1.21444	2.80423	0.12428	0.999663
ENSG00000285904	NA	NA	NA	-0.479653	0.931001	2.79988	0.124387	0.999663
ENSG00000165807	145376	PPP1R36	protein phosphatase 1 regulatory subunit 36	0.442767	0.797513	2.79846	0.124396	0.999663
ENSG00000184100	647076	BRD7P2	bromodomain containing 7 pseudogene 2	0.817184	-1.67444	2.80179	0.124411	0.999663
ENSG00000088812	8455	ATRN	attractin	-0.133462	8.12196	2.79761	0.124442	0.999663
ENSG00000205309	56953	NT5M	5',3'-nucleotidase, mitochondrial	-1.00782	-1.5943	2.7907	0.12445	0.999663
ENSG00000174579	55167	MSL2	MSL complex subunit 2	-0.13719	5.75618	2.79491	0.124604	0.999663
ENSG00000183779	80139	ZNF703	zinc finger protein 703	0.176416	6.44705	2.79436	0.124637	0.999663
ENSG00000152642	23171	GPD1L	glycerol-3-phosphate dehydrogenase 1 like	-0.23038	2.8656	2.7914	0.124815	0.999663
ENSG00000159588	149483	CCDC17	coiled-coil domain containing 17	-0.71622	-1.65629	2.78069	0.124953	0.999663
ENSG00000279253	NA	NA	NA	0.693515	-1.11584	2.79242	0.124965	0.999663
ENSG00000145216	81608	FIP1L1	factor interacting with PAPOLA and CPSF1	0.151435	5.23004	2.78512	0.125193	0.999663
ENSG00000134240	3158	HMGCS2	3-hydroxy-3-methylglutaryl-CoA synthase 2	0.853095	-0.0256605	2.77568	0.125234	0.999663
ENSG00000106484	4232	MEST	mesoderm specific transcript	-0.291863	6.24687	2.78256	0.125347	0.999663
ENSG00000198929	9722	NOS1AP	nitric oxide synthase 1 adaptor protein	0.70343	-1.23257	2.77086	0.125496	0.999663
ENSG00000254951	283299	LOC283299	uncharacterized LOC283299	0.558517	-0.434602	2.78125	0.125535	0.999663
ENSG00000159674	10417	SPON2	spondin 2	-0.178282	4.99912	2.7776	0.125648	0.999663
ENSG00000170004	1107	CHD3	chromodomain helicase DNA binding protein 3	-0.156937	6.28943	2.77626	0.125729	0.999663
ENSG00000179855	126326	GIPC3	GIPC PDZ domain containing family member 3	1.14277	-1.78216	2.73741	0.125769	0.999663
ENSG00000108671	5717	PSMD11	proteasome 26S subunit, non-ATPase 11	0.117577	6.9886	2.77451	0.125835	0.999663
ENSG00000022267	2273	FHL1	four and a half LIM domains 1	-0.511914	0.285904	2.77337	0.125918	0.999663
ENSG00000196312	NA	NA	NA	-0.173878	3.76364	2.77289	0.125934	0.999663
ENSG00000127334	8445	DYRK2	dual specificity tyrosine phosphorylation regulated kinase 2	-0.160238	4.67637	2.77252	0.125956	0.999663
ENSG00000102109	27344	PCSK1N	proprotein convertase subtilisin/kexin type 1 inhibitor	-0.303212	3.21878	2.77141	0.126025	0.999663
ENSG00000141579	79755	ZNF750	zinc finger protein 750	0.315899	4.12948	2.76995	0.126113	0.999663
ENSG00000155324	65983	GRAMD2B	GRAM domain containing 2B	0.156319	6.61153	2.76982	0.126121	0.999663
ENSG00000224094	NA	NA	NA	-0.768818	-1.86768	2.77236	0.126221	0.999663
ENSG00000160888	9592	IER2	immediate early response 2	0.185203	7.23563	2.76692	0.126297	0.999663
ENSG00000198131	27300	ZNF544	zinc finger protein 544	0.155903	4.09211	2.76595	0.126357	0.999663
ENSG00000182606	22906	TRAK1	trafficking kinesin protein 1	-0.121662	7.49569	2.7654	0.126391	0.999663
ENSG00000124613	346157	ZNF391	zinc finger protein 391	-0.22991	2.54826	2.76475	0.126431	0.999663
ENSG00000177888	360023	ZBTB41	zinc finger and BTB domain containing 41	-0.212492	5.13325	2.76026	0.126705	0.999663
ENSG00000161057	5701	PSMC2	proteasome 26S subunit, ATPase 2	0.132632	6.50709	2.75993	0.126725	0.999663
ENSG00000130560	10422	UBAC1	UBA domain containing 1	0.168027	4.15966	2.75932	0.126763	0.999663
ENSG00000001036	2519	FUCA2	alpha-L-fucosidase 2	0.14357	7.29935	2.75862	0.126806	0.999663
ENSG00000166794	5479	PPIB	peptidylprolyl isomerase B	0.134401	9.11317	2.75836	0.126822	0.999663
ENSG00000229153	285965	EPHA1-AS1	EPHA1 antisense RNA 1	0.749697	-1.10753	2.76117	0.126858	0.999663
ENSG00000196338	54413	NLGN3	neuroligin 3	0.479416	0.0770885	2.75765	0.126881	0.999663
ENSG00000033030	55596	ZCCHC8	zinc finger CCHC-type containing 8	0.128215	5.29995	2.75673	0.126921	0.999663
ENSG00000268223	644100	ARL14EPL	ARF like GTPase 14 effector protein like	0.508261	0.0367174	2.75554	0.127016	0.999663
ENSG00000063046	1975	EIF4B	eukaryotic translation initiation factor 4B	-0.122706	9.47079	2.75444	0.127062	0.999663
ENSG00000154217	26207	PITPNC1	phosphatidylinositol transfer protein cytoplasmic 1	0.154137	4.17934	2.75166	0.127233	0.999663
ENSG00000256229	90649	ZNF486	zinc finger protein 486	-0.180331	4.56158	2.74986	0.127344	0.999663
ENSG00000111666	56994	CHPT1	choline phosphotransferase 1	0.20013	4.2038	2.74825	0.127443	0.999663
ENSG00000176454	254531	LPCAT4	lysophosphatidylcholine acyltransferase 4	-0.153922	4.99362	2.74795	0.127462	0.999663
ENSG00000100211	25776	CBY1	chibby 1, beta catenin antagonist	0.159779	4.00077	2.74684	0.127531	0.999663
ENSG00000114315	3280	HES1	hes family bHLH transcription factor 1	0.338341	3.20176	2.74458	0.12767	0.999663
ENSG00000160218	7109	TRAPPC10	trafficking protein particle complex subunit 10	0.142343	5.00907	2.74184	0.12784	0.999663
ENSG00000204172	642517	AGAP9	ArfGAP with GTPase domain, ankyrin repeat and PH domain 9	-0.624196	-0.572956	2.74225	0.127949	0.999663
ENSG00000225022	NA	NA	NA	0.612949	-1.00501	2.74172	0.127989	0.999663
ENSG00000240771	115557	ARHGEF25	Rho guanine nucleotide exchange factor 25	-0.682064	-0.754269	2.74265	0.127999	0.999663
ENSG00000197345	219927	MRPL21	mitochondrial ribosomal protein L21	0.190668	4.36779	2.73923	0.128002	0.999663
ENSG00000107833	10360	NPM3	nucleophosmin/nucleoplasmin 3	0.258743	3.41521	2.73886	0.128025	0.999663
ENSG00000264247	400657	ZNF407-AS1	ZNF407 antisense RNA 1	-0.327899	1.72719	2.73798	0.128081	0.999663
ENSG00000226251	101929541	LINC02608	long intergenic non-protein coding RNA 2608	1.08667	-2.23089	2.71015	0.128284	0.999663
ENSG00000198816	140467	ZNF358	zinc finger protein 358	-0.315723	2.37608	2.73467	0.128286	0.999663
ENSG00000119943	84795	PYROXD2	pyridine nucleotide-disulphide oxidoreductase domain 2	-0.622203	-0.744823	2.73607	0.128315	0.999663
ENSG00000167766	55769	ZNF83	zinc finger protein 83	-0.1777	4.83821	2.73408	0.128322	0.999663
ENSG00000274372	NA	NA	NA	1.25029	-2.31964	2.65619	0.128377	0.999663
ENSG00000180257	125893	ZNF816	zinc finger protein 816	-0.200275	3.65123	2.7331	0.128383	0.999663
ENSG00000145220	55646	LYAR	Ly1 antibody reactive	0.159606	4.44348	2.73281	0.128401	0.999663
ENSG00000224281	100303728	SLC25A5-AS1	SLC25A5 antisense RNA 1	-0.555887	-0.678994	2.73359	0.128419	0.999663
ENSG00000171497	5481	PPID	peptidylprolyl isomerase D	0.141195	5.09058	2.72975	0.128592	0.999663
ENSG00000103942	9455	HOMER2	homer scaffold protein 2	-0.635162	0.611307	2.72866	0.128677	0.999663
ENSG00000160688	80308	FLAD1	flavin adenine dinucleotide synthetase 1	0.199243	4.56734	2.72812	0.128694	0.999663
ENSG00000134014	55140	ELP3	elongator acetyltransferase complex subunit 3	0.145531	5.16859	2.72763	0.128725	0.999663
ENSG00000166411	3419	IDH3A	isocitrate dehydrogenase (NAD(+)) 3 catalytic subunit alpha	0.155326	5.6152	2.72727	0.128747	0.999663
ENSG00000170365	4086	SMAD1	SMAD family member 1	0.385315	1.26166	2.72715	0.128758	0.999663
ENSG00000168661	90075	ZNF30	zinc finger protein 30	-0.402015	0.460363	2.72713	0.128765	0.999663
ENSG00000137968	204962	SLC44A5	solute carrier family 44 member 5	-0.190984	4.57267	2.72617	0.128816	0.999663
ENSG00000043143	23338	JADE2	jade family PHD finger 2	0.165658	7.0497	2.72601	0.128826	0.999663
ENSG00000276476	100506622	LINC00540	long intergenic non-protein coding RNA 540	0.283863	1.48202	2.72505	0.128888	0.999663
ENSG00000178695	115207	KCTD12	potassium channel tetramerization domain containing 12	-0.175262	8.70921	2.72468	0.128909	0.999663
ENSG00000196150	58500	ZNF250	zinc finger protein 250	-0.318808	1.58788	2.72392	0.128959	0.999663
ENSG00000268108	NA	NA	NA	0.814372	-1.31059	2.71812	0.129008	0.999663
ENSG00000128692	NA	NA	NA	0.356158	1.05252	2.72305	0.129015	0.999663
ENSG00000273748	NA	NA	NA	-0.398825	0.409173	2.7211	0.129143	0.999663
ENSG00000182759	389692	MAFA	MAF bZIP transcription factor A	0.706876	0.171734	2.72069	0.129219	0.999663
ENSG00000004866	7982	ST7	suppression of tumorigenicity 7	0.151638	5.68625	2.71941	0.12924	0.999663
ENSG00000184227	641371	ACOT1	acyl-CoA thioesterase 1	0.535815	0.102695	2.71948	0.129257	0.999663
ENSG00000134874	22873	DZIP1	DAZ interacting zinc finger protein 1	-0.195319	3.93646	2.71902	0.129265	0.999663
ENSG00000168427	377007	KLHL30	kelch like family member 30	0.324368	0.959279	2.71501	0.129521	0.999663
ENSG00000210049	NA	NA	NA	-0.898177	-1.41327	2.70777	0.129527	0.999663
ENSG00000158470	9334	B4GALT5	beta-1,4-galactosyltransferase 5	-0.117934	8.22757	2.71441	0.129555	0.999663
ENSG00000088833	55968	NSFL1C	NSFL1 cofactor	0.123085	7.12275	2.7144	0.129555	0.999663
ENSG00000021645	9369	NRXN3	neurexin 3	0.600314	-0.726533	2.71597	0.129594	0.999663
ENSG00000137338	84547	PGBD1	piggyBac transposable element derived 1	-0.212836	2.8694	2.71376	0.129596	0.999663
ENSG00000261790	NA	NA	NA	-1.066	-1.76058	2.70932	0.129894	0.999663
ENSG00000105499	8605	PLA2G4C	phospholipase A2 group IVC	1.34699	-2.07415	2.66091	0.129894	0.999663
ENSG00000247077	192111	PGAM5	PGAM family member 5, mitochondrial serine/threonine protein phosphatase	0.187532	4.87371	2.70845	0.129931	0.999663
ENSG00000227615	NA	NA	NA	0.598773	1.89422	2.70615	0.130078	0.999663
ENSG00000255959	NA	NA	NA	0.878442	-1.77349	2.70149	0.13012	0.999663
ENSG00000085365	9522	SCAMP1	secretory carrier membrane protein 1	-0.155974	7.01104	2.70336	0.130253	0.999663
ENSG00000169715	4493	MT1E	metallothionein 1E	0.241204	5.06795	2.70259	0.130303	0.999663
ENSG00000123349	5204	PFDN5	prefoldin subunit 5	0.493241	0.761052	2.70037	0.13047	0.999663
ENSG00000288871	NA	NA	NA	0.81645	-1.64382	2.7028	0.130536	0.999663
ENSG00000160799	151903	CCDC12	coiled-coil domain containing 12	0.181571	4.18732	2.69879	0.130544	0.999663
ENSG00000234127	7726	TRIM26	tripartite motif containing 26	0.156501	5.66385	2.69614	0.130712	0.999663
ENSG00000257027	NA	NA	NA	-0.336933	1.29911	2.69573	0.130742	0.999663
ENSG00000130052	9754	STARD8	StAR related lipid transfer domain containing 8	-0.171397	3.87593	2.69379	0.130863	0.999663
ENSG00000185842	127602	DNAH14	dynein axonemal heavy chain 14	-0.208688	2.81164	2.69332	0.130893	0.999663
ENSG00000172460	NA	NA	NA	-1.05105	-2.0829	2.654	0.13094	0.999663
ENSG00000113494	5618	PRLR	prolactin receptor	0.343486	4.09084	2.69191	0.130983	0.999663
ENSG00000104140	171177	RHOV	ras homolog family member V	0.322897	2.1317	2.69184	0.130989	0.999663
ENSG00000267580	NA	NA	NA	1.1526	-0.661722	2.69267	0.131078	0.999663
ENSG00000080298	5991	RFX3	regulatory factor X3	-0.181919	3.68704	2.68973	0.131122	0.999663
ENSG00000130475	23149	FCHO1	FCH and mu domain containing endocytic adaptor 1	-0.357025	1.77843	2.68973	0.131124	0.999663
ENSG00000266538	NA	NA	NA	0.564364	-0.84438	2.64344	0.131251	0.999663
ENSG00000204128	257407	C2orf72	chromosome 2 open reading frame 72	0.164794	7.37433	2.68612	0.131353	0.999663
ENSG00000259775	NA	NA	NA	-0.53791	-0.506132	2.68704	0.131354	0.999663
ENSG00000203799	221262	CCDC162P	coiled-coil domain containing 162, pseudogene	-0.267927	2.76867	2.68423	0.131475	0.999663
ENSG00000134982	324	APC	APC regulator of WNT signaling pathway	-0.155049	5.33089	2.68001	0.131746	0.999663
ENSG00000221826	5671	PSG3	pregnancy specific beta-1-glycoprotein 3	0.334094	8.04256	2.67883	0.131822	0.999663
ENSG00000132613	92154	MTSS2	MTSS I-BAR domain containing 2	-0.215696	8.05799	2.67813	0.131867	0.999663
ENSG00000115339	2591	GALNT3	polypeptide N-acetylgalactosaminyltransferase 3	-0.167342	6.77748	2.67772	0.131894	0.999663
ENSG00000165675	10495	ENOX2	ecto-NOX disulfide-thiol exchanger 2	0.17095	4.28322	2.67715	0.13193	0.999663
ENSG00000182578	1436	CSF1R	colony stimulating factor 1 receptor	-0.276136	4.06965	2.67599	0.132005	0.999663
ENSG00000264920	102724532	SP2-DT	SP2 divergent transcript	-0.53027	0.142706	2.6745	0.132123	0.999663
ENSG00000179059	132625	ZFP42	ZFP42 zinc finger protein	-0.137736	6.00217	2.67383	0.132145	0.999663
ENSG00000257702	151534	LBX2-AS1	LBX2 antisense RNA 1	0.36602	0.796815	2.67271	0.132223	0.999663
ENSG00000075711	1739	DLG1	discs large MAGUK scaffold protein 1	-0.131504	6.13217	2.67215	0.132253	0.999663
ENSG00000188613	340719	NANOS1	nanos C2HC-type zinc finger 1	-0.483324	1.77729	2.6716	0.132291	0.999663
ENSG00000140464	5371	PML	PML nuclear body scaffold	0.205242	5.73904	2.67104	0.132325	0.999663
ENSG00000256916	NA	NA	NA	0.848904	-1.62829	2.57023	0.132371	0.999663
ENSG00000178445	2731	GLDC	glycine decarboxylase	0.139857	7.78542	2.66903	0.132456	0.999663
ENSG00000006555	55001	TTC22	tetratricopeptide repeat domain 22	0.930073	-1.65461	2.66257	0.132476	0.999663
ENSG00000266751	100500905	MIR3661	microRNA 3661	0.659175	-1.02284	2.67091	0.13248	0.999663
ENSG00000169403	5724	PTAFR	platelet activating factor receptor	-0.866346	-1.49463	2.66843	0.132509	0.999663
ENSG00000149639	140710	MTCL2	microtubule crosslinking factor 2	-0.136754	6.63474	2.66766	0.132545	0.999663
ENSG00000188976	26155	NOC2L	NOC2 like nucleolar associated transcriptional repressor	0.145821	5.99929	2.66623	0.132637	0.999663
ENSG00000225096	101927293	LOC101927293	uncharacterized LOC101927293	0.869295	-1.15226	2.6625	0.132673	0.999663
ENSG00000203814	440689	H2BC18	H2B clustered histone 18	0.462491	0.310646	2.66535	0.132706	0.999663
ENSG00000139508	283537	SLC46A3	solute carrier family 46 member 3	0.713817	-0.426349	2.66357	0.13297	0.999663
ENSG00000187193	4501	MT1X	metallothionein 1X	0.382194	2.04366	2.6601	0.133038	0.999663
ENSG00000101928	56180	MOSPD1	motile sperm domain containing 1	-0.188803	5.85129	2.65968	0.133064	0.999663
ENSG00000146950	357	SHROOM2	shroom family member 2	-0.278953	3.9132	2.65933	0.133087	0.999663
ENSG00000109016	25979	DHRS7B	dehydrogenase/reductase 7B	0.202518	3.79129	2.65929	0.133089	0.999663
ENSG00000169019	54951	COMMD8	COMM domain containing 8	0.143136	4.58943	2.65865	0.133131	0.999663
ENSG00000179218	811	CALR	calreticulin	0.13593	11.4821	2.65739	0.133213	0.999663
ENSG00000064225	10402	ST3GAL6	ST3 beta-galactoside alpha-2,3-sialyltransferase 6	0.162042	4.6795	2.65562	0.133329	0.999663
ENSG00000181817	84967	LSM10	LSM10, U7 small nuclear RNA associated	0.208486	3.64479	2.65553	0.133335	0.999663
ENSG00000148824	92170	MTG1	mitochondrial ribosome associated GTPase 1	0.349131	1.12406	2.65081	0.133647	0.999663
ENSG00000286797	NA	NA	NA	-0.43744	0.133822	2.65016	0.133704	0.999663
ENSG00000148814	80313	LRRC27	leucine rich repeat containing 27	0.42435	-0.157488	2.64659	0.133947	0.999663
ENSG00000167522	29123	ANKRD11	ankyrin repeat domain containing 11	0.121461	6.9128	2.64592	0.133965	0.999663
ENSG00000269609	100505761	C10orf95-AS1	C10orf95 antisense RNA 1	0.511067	1.35607	2.64502	0.134028	0.999663
ENSG00000172183	3669	ISG20	interferon stimulated exonuclease gene 20	0.29554	2.1525	2.64428	0.134073	0.999663
ENSG00000197971	4155	MBP	myelin basic protein	-0.290901	1.98019	2.6436	0.134119	0.999663
ENSG00000164823	734	OSGIN2	oxidative stress induced growth inhibitor family member 2	-0.178362	5.19988	2.64328	0.134139	0.999663
ENSG00000132825	5509	PPP1R3D	protein phosphatase 1 regulatory subunit 3D	-0.148769	4.87805	2.64313	0.134148	0.999663
ENSG00000169926	51621	KLF13	KLF transcription factor 13	-0.158575	7.20482	2.64271	0.134176	0.999663
ENSG00000215915	219293	ATAD3C	ATPase family AAA domain containing 3C	-0.634521	-1.07513	2.63886	0.134249	0.999663
ENSG00000149792	740	MRPL49	mitochondrial ribosomal protein L49	0.157097	5.59877	2.6414	0.134262	0.999663
ENSG00000147854	115426	UHRF2	ubiquitin like with PHD and ring finger domains 2	-0.160224	4.86931	2.64118	0.134277	0.999663
ENSG00000160256	85395	SLX9	SLX9 ribosome biogenesis factor	0.206737	3.53932	2.64044	0.134326	0.999663
ENSG00000104635	23516	SLC39A14	solute carrier family 39 member 14	0.163603	5.20182	2.63928	0.134403	0.999663
ENSG00000197619	284370	ZNF615	zinc finger protein 615	-0.177373	3.37119	2.63909	0.134415	0.999663
ENSG00000101224	994	CDC25B	cell division cycle 25B	0.167826	5.63119	2.63681	0.134566	0.999663
ENSG00000134824	9415	FADS2	fatty acid desaturase 2	0.149811	8.26529	2.63568	0.134641	0.999663
ENSG00000138162	10579	TACC2	transforming acidic coiled-coil containing protein 2	0.291279	6.41809	2.63565	0.134643	0.999663
ENSG00000164252	55109	AGGF1	angiogenic factor with G-patch and FHA domains 1	-0.192262	3.66794	2.63563	0.134644	0.999663
ENSG00000138386	4664	NAB1	NGFI-A binding protein 1	-0.186981	5.01469	2.63537	0.134661	0.999663
ENSG00000143158	25874	MPC2	mitochondrial pyruvate carrier 2	-0.228945	3.68604	2.63309	0.134812	0.999663
ENSG00000081665	440515	ZNF506	zinc finger protein 506	-0.160984	4.50535	2.6276	0.135177	0.999663
ENSG00000231764	NA	NA	NA	-0.305193	2.92908	2.62632	0.135262	0.999663
ENSG00000213250	NA	NA	NA	-0.441592	0.206805	2.62654	0.135266	0.999663
ENSG00000139278	11010	GLIPR1	GLI pathogenesis related 1	0.248337	5.26631	2.62586	0.135292	0.999663
ENSG00000140398	79661	NEIL1	nei like DNA glycosylase 1	-0.47474	0.704756	2.62571	0.135312	0.999663
ENSG00000265354	100287932	TIMM23	translocase of inner mitochondrial membrane 23	0.133069	5.56264	2.62405	0.135413	0.999663
ENSG00000006432	4293	MAP3K9	mitogen-activated protein kinase kinase kinase 9	-0.182769	3.58829	2.62351	0.13545	0.999663
ENSG00000237499	100130476	WAKMAR2	wound and keratinocyte migration associated lncRNA 2	0.293541	1.79353	2.62229	0.135532	0.999663
ENSG00000128000	163131	ZNF780B	zinc finger protein 780B	-0.254988	2.68445	2.622	0.13555	0.999663
ENSG00000139132	121512	FGD4	FYVE, RhoGEF and PH domain containing 4	-0.181974	4.60001	2.62081	0.135629	0.999663
ENSG00000226328	100506714	NUP50-DT	NUP50 divergent transcript	0.386536	1.08544	2.6187	0.135774	0.999663
ENSG00000117226	2635	GBP3	guanylate binding protein 3	0.174563	4.47927	2.61858	0.135779	0.999663
ENSG00000119630	5228	PGF	placental growth factor	0.190268	9.46118	2.61811	0.13581	0.999663
ENSG00000107643	5599	MAPK8	mitogen-activated protein kinase 8	-0.187597	3.99052	2.61541	0.135991	0.999663
ENSG00000145416	55016	MARCHF1	membrane associated ring-CH-type finger 1	-0.391436	0.955026	2.61374	0.13611	0.999663
ENSG00000124143	343578	ARHGAP40	Rho GTPase activating protein 40	-0.501015	-0.641188	2.61606	0.136121	0.999663
ENSG00000281406	101669762	BLACAT1	BLACAT1 overlapping LEMD1 locus	0.81026	-1.21905	2.59698	0.136231	0.999663
ENSG00000263826	NA	NA	NA	0.850131	-1.677	2.6152	0.136296	0.999663
ENSG00000151208	9231	DLG5	discs large MAGUK scaffold protein 5	0.168568	7.70375	2.60981	0.136367	0.999663
ENSG00000131016	9590	AKAP12	A-kinase anchoring protein 12	0.232518	4.12188	2.60979	0.136368	0.999663
ENSG00000146938	57502	NLGN4X	neuroligin 4 X-linked	-0.193568	4.6626	2.60942	0.136393	0.999663
ENSG00000149292	54970	TTC12	tetratricopeptide repeat domain 12	0.256437	2.39163	2.60924	0.136406	0.999663
ENSG00000170581	6773	STAT2	signal transducer and activator of transcription 2	0.145121	7.30034	2.60918	0.136409	0.999663
ENSG00000158220	83850	ESYT3	extended synaptotagmin 3	0.361507	1.03157	2.6051	0.13669	0.999663
ENSG00000139350	121441	NEDD1	NEDD1 gamma-tubulin ring complex targeting factor	-0.146677	5.36533	2.60474	0.136709	0.999663
ENSG00000102554	688	KLF5	KLF transcription factor 5	-0.153016	6.88613	2.60432	0.136737	0.999663
ENSG00000151748	60485	SAV1	salvador family WW domain containing protein 1	-0.148523	5.66284	2.60337	0.136801	0.999663
ENSG00000287841	NA	NA	NA	-0.524451	-0.825938	2.60463	0.136806	0.999663
ENSG00000125877	3704	ITPA	inosine triphosphatase	0.193112	4.69944	2.60229	0.136875	0.999663
ENSG00000113946	10686	CLDN16	claudin 16	0.771558	-1.28252	2.6039	0.136903	0.999663
ENSG00000263956	200030	NBPF11	NBPF member 11	-0.211591	2.80574	2.5993	0.137077	0.999663
ENSG00000123364	3229	HOXC13	homeobox C13	-0.420268	1.22042	2.59766	0.137191	0.999663
ENSG00000115884	6382	SDC1	syndecan 1	0.224664	8.14003	2.59645	0.13727	0.999663
ENSG00000141933	91978	TPGS1	tubulin polyglutamylase complex subunit 1	-0.440107	0.111487	2.59535	0.13736	0.999663
ENSG00000123358	3164	NR4A1	nuclear receptor subfamily 4 group A member 1	0.203881	5.76492	2.59496	0.137371	0.999663
ENSG00000175497	57628	DPP10	dipeptidyl peptidase like 10	-0.323949	2.25242	2.59464	0.137394	0.999663
ENSG00000135697	53630	BCO1	beta-carotene oxygenase 1	0.893875	-2.33506	2.55301	0.137441	0.999663
ENSG00000089234	8315	BRAP	BRCA1 associated protein	0.140435	5.05157	2.59384	0.137447	0.999663
ENSG00000104613	55174	INTS10	integrator complex subunit 10	0.146591	5.73877	2.59361	0.137463	0.999663
ENSG00000106789	7464	CORO2A	coronin 2A	-0.205416	6.13311	2.59357	0.137465	0.999663
ENSG00000146409	116843	SLC18B1	solute carrier family 18 member B1	-0.150031	5.48041	2.59318	0.137492	0.999663
ENSG00000228335	NA	NA	NA	-0.951876	-2.17935	2.58793	0.137611	0.999663
ENSG00000204381	143903	LAYN	layilin	-0.402974	2.85022	2.59114	0.137631	0.999663
ENSG00000100151	9463	PICK1	protein interacting with PRKCA 1	0.191758	3.38726	2.5909	0.137647	0.999663
ENSG00000154016	10750	GRAP	GRB2 related adaptor protein	0.490697	-0.198991	2.59098	0.137669	0.999663
ENSG00000117395	10969	EBNA1BP2	EBNA1 binding protein 2	0.146597	5.62742	2.58917	0.137765	0.999663
ENSG00000087903	5990	RFX2	regulatory factor X2	-0.260937	2.11348	2.58684	0.137925	0.999663
ENSG00000149346	128710	SLX4IP	SLX4 interacting protein	0.160991	3.83495	2.58503	0.138047	0.999663
ENSG00000280798	283267	LINC00294	long intergenic non-protein coding RNA 294	-0.175396	4.86625	2.5832	0.138172	0.999663
ENSG00000184305	401145	CCSER1	coiled-coil serine rich protein 1	-0.161503	4.49959	2.58121	0.138309	0.999663
ENSG00000106028	6742	SSBP1	single stranded DNA binding protein 1	0.149079	6.11221	2.58106	0.138319	0.999663
ENSG00000137221	93643	TJAP1	tight junction associated protein 1	0.167826	4.59151	2.57886	0.13847	0.999663
ENSG00000176422	283377	SPRYD4	SPRY domain containing 4	0.211241	2.73796	2.57772	0.138549	0.999663
ENSG00000120675	29103	DNAJC15	DnaJ heat shock protein family (Hsp40) member C15	0.136297	6.44267	2.57697	0.1386	0.999663
ENSG00000115474	3769	KCNJ13	potassium inwardly rectifying channel subfamily J member 13	-0.908241	-2.06851	2.55215	0.138734	0.999663
ENSG00000271826	101927352	PLS3-AS1	PLS3 antisense RNA 1	-1.19327	-1.86217	2.56036	0.138928	0.999663
ENSG00000109919	23788	MTCH2	mitochondrial carrier 2	0.128619	5.50132	2.572	0.138942	0.999663
ENSG00000041515	23026	MYO16	myosin XVI	0.660743	-0.761324	2.57288	0.13906	0.999663
ENSG00000138028	10669	CGREF1	cell growth regulator with EF-hand domain 1	0.935282	-1.58697	2.54472	0.1391	0.999663
ENSG00000111802	51567	TDP2	tyrosyl-DNA phosphodiesterase 2	0.143712	4.89441	2.56919	0.139136	0.999663
ENSG00000156831	286053	NSMCE2	NSE2 (MMS21) homolog, SMC5-SMC6 complex SUMO ligase	0.177675	4.13879	2.56916	0.139137	0.999663
ENSG00000081803	93664	CADPS2	calcium dependent secretion activator 2	0.5382	0.365315	2.56998	0.139138	0.999663
ENSG00000204386	4758	NEU1	neuraminidase 1	0.141784	5.90283	2.5691	0.139142	0.999663
ENSG00000165507	11067	DEPP1	DEPP autophagy regulator 1	0.282912	4.84935	2.56768	0.13924	0.999663
ENSG00000136160	1910	EDNRB	endothelin receptor type B	-0.218291	6.40566	2.56733	0.139264	0.999663
ENSG00000213462	2086	ERV3-1	endogenous retrovirus group 3 member 1, envelope	0.371573	2.04737	2.56664	0.139313	0.999663
ENSG00000117643	57134	MAN1C1	mannosidase alpha class 1C member 1	0.402806	4.00817	2.56661	0.139314	0.999663
ENSG00000149428	10525	HYOU1	hypoxia up-regulated 1	0.134635	8.39925	2.56581	0.139369	0.999663
ENSG00000152952	5352	PLOD2	procollagen-lysine,2-oxoglutarate 5-dioxygenase 2	-0.166211	8.33738	2.56223	0.139617	0.999663
ENSG00000141026	55090	MED9	mediator complex subunit 9	-0.229417	2.80071	2.5612	0.139689	0.999663
ENSG00000173917	3212	HOXB2	homeobox B2	-0.514487	-0.0312301	2.56076	0.139743	0.999663
ENSG00000174446	10302	SNAPC5	small nuclear RNA activating complex polypeptide 5	0.186999	3.28648	2.55969	0.139793	0.999663
ENSG00000160285	4047	LSS	lanosterol synthase	0.169182	4.70615	2.5594	0.139813	0.999663
ENSG00000179091	1537	CYC1	cytochrome c1	0.168202	4.95427	2.55732	0.139958	0.999663
ENSG00000169217	10421	CD2BP2	CD2 cytoplasmic tail binding protein 2	0.145896	5.28796	2.55679	0.139995	0.999663
ENSG00000165240	538	ATP7A	ATPase copper transporting alpha	-0.191827	4.12576	2.55671	0.14	0.999663
ENSG00000118898	5493	PPL	periplakin	-0.359434	4.13348	2.55666	0.140004	0.999663
ENSG00000139433	51228	GLTP	glycolipid transfer protein	0.153302	4.62246	2.55584	0.140061	0.999663
ENSG00000172732	80198	MUS81	MUS81 structure-specific endonuclease subunit	0.177162	4.03743	2.55527	0.1401	0.999663
ENSG00000184898	375287	RBM43	RNA binding motif protein 43	0.212371	3.59443	2.55498	0.140121	0.999663
ENSG00000088876	79175	ZNF343	zinc finger protein 343	-0.234078	2.03544	2.55373	0.140209	0.999663
ENSG00000168795	9925	ZBTB5	zinc finger and BTB domain containing 5	-0.15848	4.49282	2.55294	0.140263	0.999663
ENSG00000151413	80224	NUBPL	NUBP iron-sulfur cluster assembly factor, mitochondrial	-0.165781	4.06044	2.55219	0.140315	0.999663
ENSG00000196155	25894	PLEKHG4	pleckstrin homology and RhoGEF domain containing G4	-0.486932	-0.144274	2.55237	0.140328	0.999663
ENSG00000123737	5393	EXOSC9	exosome component 9	0.155645	4.84822	2.5482	0.140594	0.999663
ENSG00000142230	10055	SAE1	SUMO1 activating enzyme subunit 1	0.128363	6.64987	2.54817	0.140596	0.999663
ENSG00000131143	1327	COX4I1	cytochrome c oxidase subunit 4I1	0.123422	6.88806	2.54643	0.140718	0.999663
ENSG00000213366	2946	GSTM2	glutathione S-transferase mu 2	-0.332007	0.940963	2.54514	0.140813	0.999663
ENSG00000164309	202333	CMYA5	cardiomyopathy associated 5	0.285163	3.26744	2.54392	0.140894	0.999663
ENSG00000067113	8611	PLPP1	phospholipid phosphatase 1	0.565268	-0.577603	2.54489	0.140939	0.999663
ENSG00000123965	NA	NA	NA	0.666299	-1.02123	2.5456	0.140949	0.999663
ENSG00000261437	100288748	LINC02894	long intergenic non-protein coding RNA 2894	-0.650926	-1.52229	2.54607	0.140972	0.999663
ENSG00000267151	106660605	MIR2117HG	MIR2117 host gene	0.744613	-1.14998	2.54492	0.141026	0.999663
ENSG00000100554	51382	ATP6V1D	ATPase H+ transporting V1 subunit D	0.125368	5.59791	2.54006	0.141165	0.999663
ENSG00000003393	57679	ALS2	alsin Rho guanine nucleotide exchange factor ALS2	-0.155479	4.89109	2.53991	0.141176	0.999663
ENSG00000196656	NA	NA	NA	1.07456	0.0418463	2.53996	0.141206	0.999663
ENSG00000136717	274	BIN1	bridging integrator 1	0.198766	3.21625	2.53821	0.141296	0.999663
ENSG00000139880	64403	CDH24	cadherin 24	-0.222272	2.9845	2.53787	0.141319	0.999663
ENSG00000125484	9329	GTF3C4	general transcription factor IIIC subunit 4	-0.131147	5.87248	2.53778	0.141325	0.999663
ENSG00000148803	282969	FUOM	fucose mutarotase	-0.707912	-0.220785	2.53789	0.141354	0.999663
ENSG00000126243	79414	LRFN3	leucine rich repeat and fibronectin type III domain containing 3	-0.196328	3.09953	2.5371	0.141374	0.999663
ENSG00000184916	3714	JAG2	jagged canonical Notch ligand 2	0.30308	3.21897	2.53674	0.1414	0.999663
ENSG00000099725	NA	NA	NA	0.261955	2.26507	2.53503	0.14152	0.999663
ENSG00000163159	6944	VPS72	vacuolar protein sorting 72 homolog	0.131534	5.75705	2.53465	0.141546	0.999663
ENSG00000075673	479	ATP12A	ATPase H+/K+ transporting non-gastric alpha2 subunit	0.617648	-1.059	2.53305	0.141589	0.999663
ENSG00000186860	83902	KRTAP17-1	keratin associated protein 17-1	-1.02126	-1.83391	2.53054	0.141817	0.999663
ENSG00000174640	6578	SLCO2A1	solute carrier organic anion transporter family member 2A1	-0.559917	1.94363	2.53042	0.141849	0.999663
ENSG00000137103	51754	TMEM8B	transmembrane protein 8B	-0.233505	2.81329	2.52695	0.142091	0.999663
ENSG00000139531	6821	SUOX	sulfite oxidase	0.148059	5.14709	2.52573	0.142178	0.999663
ENSG00000167617	148170	CDC42EP5	CDC42 effector protein 5	0.348795	1.06204	2.52377	0.142322	0.999663
ENSG00000145495	10299	MARCHF6	membrane associated ring-CH-type finger 6	-0.1166	6.87048	2.52221	0.142427	0.999663
ENSG00000162377	65260	COA7	cytochrome c oxidase assembly factor 7	0.129354	4.98297	2.52139	0.142486	0.999663
ENSG00000126261	10054	UBA2	ubiquitin like modifier activating enzyme 2	0.128864	7.16555	2.52124	0.142496	0.999663
ENSG00000233359	NA	NA	NA	-0.623572	-0.507005	2.5223	0.142512	0.999663
ENSG00000111845	55003	PAK1IP1	PAK1 interacting protein 1	0.175012	4.5546	2.52091	0.14252	0.999663
ENSG00000239857	51608	GET4	guided entry of tail-anchored proteins factor 4	-0.373235	0.680438	2.52087	0.14253	0.999663
ENSG00000287963	NA	NA	NA	0.699384	-1.33974	2.51288	0.142547	0.999663
ENSG00000226089	NA	NA	NA	-0.377876	0.848555	2.52057	0.142551	0.999663
ENSG00000164251	2150	F2RL1	F2R like trypsin receptor 1	-0.195323	5.6124	2.52008	0.142579	0.999663
ENSG00000241015	NA	NA	NA	-0.247751	2.91714	2.51994	0.142589	0.999663
ENSG00000263201	100131303	DPEP2NB	DPEP2 neighbor	1.18659	-1.88986	2.44507	0.142643	0.999663
ENSG00000005448	84058	WDR54	WD repeat domain 54	-0.547779	0.771747	2.51924	0.142646	0.999663
ENSG00000204947	155054	ZNF425	zinc finger protein 425	-0.367217	0.263321	2.51739	0.142784	0.999663
ENSG00000186480	3638	INSIG1	insulin induced gene 1	0.128324	8.19482	2.51703	0.142796	0.999663
ENSG00000152433	284306	ZNF547	zinc finger protein 547	-0.601753	-1.25875	2.5177	0.142828	0.999663
ENSG00000159251	70	ACTC1	actin alpha cardiac muscle 1	0.571493	-0.422786	2.51524	0.14289	0.999663
ENSG00000279520	NA	NA	NA	0.697821	-0.931221	2.51755	0.142931	0.999663
ENSG00000188690	7390	UROS	uroporphyrinogen III synthase	0.149462	4.27919	2.51484	0.142953	0.999663
ENSG00000204622	NA	NA	NA	0.789608	3.8869	2.51253	0.143118	0.999663
ENSG00000176401	126272	EID2B	EP300 interacting inhibitor of differentiation 2B	-0.728363	-1.58217	2.51301	0.143123	0.999663
ENSG00000258422	NA	NA	NA	0.701394	-1.8645	2.48512	0.143358	0.999663
ENSG00000198959	7052	TGM2	transglutaminase 2	0.28086	7.22895	2.50886	0.143381	0.999663
ENSG00000289291	NA	NA	NA	0.607783	-0.464944	2.50886	0.143423	0.999663
ENSG00000168389	84879	MFSD2A	MFSD2 lysolipid transporter A, lysophospholipid	0.398847	3.06794	2.50643	0.143556	0.999663
ENSG00000162849	55083	KIF26B	kinesin family member 26B	-0.309321	1.13573	2.50616	0.143579	0.999663
ENSG00000273702	NA	NA	NA	0.612016	-1.4939	2.51015	0.143604	0.999663
ENSG00000166974	10982	MAPRE2	microtubule associated protein RP/EB family member 2	-0.153342	4.69137	2.50534	0.143634	0.999663
ENSG00000131797	NA	NA	NA	0.252643	2.41364	2.50233	0.143852	0.999663
ENSG00000165526	84881	RPUSD4	RNA pseudouridine synthase D4	0.172935	3.65554	2.4996	0.144048	0.999663
ENSG00000138175	403	ARL3	ARF like GTPase 3	-0.187941	3.92427	2.49916	0.144079	0.999663
ENSG00000169783	84894	LINGO1	leucine rich repeat and Ig domain containing 1	-1.7437	-2.36676	2.39059	0.144082	0.999663
ENSG00000260430	NA	NA	NA	0.683334	-1.85258	2.46797	0.144326	0.999663
ENSG00000214193	79729	SH3D21	SH3 domain containing 21	0.209911	4.25004	2.4956	0.144337	0.999663
ENSG00000205744	79958	DENND1C	DENN domain containing 1C	-0.55914	-0.754991	2.49648	0.144365	0.999663
ENSG00000116128	607	BCL9	BCL9 transcription coactivator	-0.152706	4.45452	2.49412	0.144443	0.999663
ENSG00000121417	10520	ZNF211	zinc finger protein 211	0.172409	3.65756	2.49393	0.144458	0.999663
ENSG00000121895	80008	TMEM156	transmembrane protein 156	0.622724	-0.786529	2.49582	0.144482	0.999663
ENSG00000185019	22888	UBOX5	U-box domain containing 5	-0.182523	3.69702	2.49347	0.144491	0.999663
ENSG00000103591	79719	AAGAB	alpha and gamma adaptin binding protein	0.133324	5.57008	2.49342	0.144494	0.999663
ENSG00000274265	NA	NA	NA	0.449482	-0.0697538	2.49368	0.144495	0.999663
ENSG00000132854	163782	KANK4	KN motif and ankyrin repeat domains 4	-0.169089	3.78135	2.49107	0.144665	0.999663
ENSG00000164023	166929	SGMS2	sphingomyelin synthase 2	-0.404445	0.934451	2.49099	0.144682	0.999663
ENSG00000179299	79730	NSUN7	NOP2/Sun RNA methyltransferase family member 7	-0.251237	2.84407	2.49077	0.144687	0.999663
ENSG00000159685	84303	CHCHD6	coiled-coil-helix-coiled-coil-helix domain containing 6	-0.328165	1.44647	2.49077	0.144689	0.999663
ENSG00000170899	2941	GSTA4	glutathione S-transferase alpha 4	0.16003	5.76099	2.48998	0.144744	0.999663
ENSG00000196878	3914	LAMB3	laminin subunit beta 3	-0.292815	4.19908	2.48771	0.144908	0.999663
ENSG00000108785	NA	NA	NA	0.697675	-1.40871	2.45502	0.145073	0.999663
ENSG00000113552	10007	GNPDA1	glucosamine-6-phosphate deaminase 1	0.130533	6.16964	2.48541	0.145076	0.999663
ENSG00000275212	105370057	LINC02826	long intergenic non-protein coding RNA 2826	0.65585	-0.886914	2.45335	0.145081	0.999663
ENSG00000214530	10809	STARD10	StAR related lipid transfer domain containing 10	0.150818	6.06964	2.48487	0.145115	0.999663
ENSG00000178033	254228	CALHM5	calcium homeostasis modulator family member 5	-0.830022	-1.98148	2.46889	0.145192	0.999663
ENSG00000178718	54913	RPP25	ribonuclease P and MRP subunit p25	-0.298722	1.70593	2.48203	0.145324	0.999663
ENSG00000163249	151195	CCNYL1	cyclin Y like 1	-0.165678	7.21108	2.48173	0.145344	0.999663
ENSG00000197769	440738	MAP1LC3C	microtubule associated protein 1 light chain 3 gamma	0.581841	-0.593855	2.48223	0.145555	0.999663
ENSG00000246705	55766	H2AJ	H2A.J histone	0.268736	3.65004	2.47825	0.145599	0.999663
ENSG00000165995	783	CACNB2	calcium voltage-gated channel auxiliary subunit beta 2	-1.12129	-2.36992	2.43233	0.145599	0.999663
ENSG00000109685	7468	NSD2	nuclear receptor binding SET domain protein 2	-0.124624	6.25777	2.47808	0.145611	0.999663
ENSG00000126878	83543	AIF1L	allograft inflammatory factor 1 like	0.203659	8.53935	2.47701	0.14569	0.999663
ENSG00000286186	NA	NA	NA	-0.674854	-1.28848	2.47971	0.14577	0.999663
ENSG00000149761	84304	NUDT22	nudix hydrolase 22	0.221103	3.06588	2.47467	0.145861	0.999663
ENSG00000180769	404201	WDFY3-AS2	WDFY3 antisense RNA 2	-0.421476	0.397282	2.47409	0.145913	0.999663
ENSG00000107249	169792	GLIS3	GLIS family zinc finger 3	-0.29648	3.68076	2.46957	0.146236	0.999663
ENSG00000107829	6468	FBXW4	F-box and WD repeat domain containing 4	0.18914	4.21408	2.4685	0.146315	0.999663
ENSG00000197083	NA	NA	NA	-0.273648	3.21219	2.4685	0.146315	0.999663
ENSG00000108651	55813	UTP6	UTP6 small subunit processome component	0.124559	6.75747	2.46744	0.146393	0.999663
ENSG00000120334	91687	CENPL	centromere protein L	0.19066	3.71571	2.4642	0.146631	0.999663
ENSG00000105880	1749	DLX5	distal-less homeobox 5	-0.166365	5.8544	2.46322	0.146704	0.999663
ENSG00000100029	23481	PES1	pescadillo ribosomal biogenesis factor 1	0.124469	5.46934	2.46311	0.146712	0.999663
ENSG00000070669	440	ASNS	asparagine synthetase (glutamine-hydrolyzing)	0.415652	0.0879425	2.46261	0.146767	0.999663
ENSG00000262227	NA	NA	NA	-0.846742	-1.37334	2.46373	0.146869	0.999663
ENSG00000110104	79080	CCDC86	coiled-coil domain containing 86	0.162406	4.44163	2.46084	0.146879	0.999663
ENSG00000171403	3857	KRT9	keratin 9	0.480376	-0.29767	2.46226	0.146944	0.999663
ENSG00000215068	153684	ANXA2R-AS1	ANXA2R antisense RNA 1	0.774807	-1.31849	2.4509	0.146994	0.999663
ENSG00000185418	123283	TARS3	threonyl-tRNA synthetase 3	-0.21681	2.66849	2.4565	0.147202	0.999663
ENSG00000217930	51025	PAM16	presequence translocase associated motor 16	-0.699917	-1.36954	2.45956	0.147213	0.999663
ENSG00000119703	79696	ZC2HC1C	zinc finger C2HC-type containing 1C	0.536055	-0.251094	2.45755	0.147216	0.999663
ENSG00000026297	8635	RNASET2	ribonuclease T2	-0.212616	3.10574	2.45627	0.147219	0.999663
ENSG00000148848	8038	ADAM12	ADAM metallopeptidase domain 12	-0.205733	10.2585	2.45588	0.147247	0.999663
ENSG00000133243	55643	BTBD2	BTB domain containing 2	-0.141366	5.88097	2.45513	0.147303	0.999663
ENSG00000184730	55911	APOBR	apolipoprotein B receptor	-0.156474	6.47963	2.45458	0.147344	0.999663
ENSG00000165091	117531	TMC1	transmembrane channel like 1	0.197666	3.16666	2.45453	0.147348	0.999663
ENSG00000228878	NA	NA	NA	0.706875	-0.730507	2.45517	0.147379	0.999663
ENSG00000106479	643641	ZNF862	zinc finger protein 862	-0.394698	0.544686	2.45373	0.147416	0.999663
ENSG00000254470	91056	AP5B1	adaptor related protein complex 5 subunit beta 1	0.130015	6.96685	2.4533	0.147439	0.999663
ENSG00000072210	224	ALDH3A2	aldehyde dehydrogenase 3 family member A2	-0.222682	5.44338	2.45316	0.147449	0.999663
ENSG00000186141	10623	POLR3C	RNA polymerase III subunit C	0.132555	4.91787	2.45208	0.147529	0.999663
ENSG00000178184	84552	PARD6G	par-6 family cell polarity regulator gamma	-0.36813	3.05446	2.45148	0.147575	0.999663
ENSG00000169398	5747	PTK2	protein tyrosine kinase 2	-0.113588	8.12933	2.44968	0.147708	0.999663
ENSG00000039600	11063	SOX30	SRY-box transcription factor 30	-0.545047	-0.881293	2.44896	0.147862	0.999663
ENSG00000182986	162967	ZNF320	zinc finger protein 320	-0.134022	5.4654	2.44757	0.147866	0.999663
ENSG00000143621	3608	ILF2	interleukin enhancer binding factor 2	0.123165	7.32723	2.44643	0.147951	0.999663
ENSG00000125388	2868	GRK4	G protein-coupled receptor kinase 4	0.251595	3.47173	2.44619	0.147969	0.999663
ENSG00000279968	100507462	CCDC28A-AS1	CCDC28A antisense RNA 1	0.719247	-2.19619	2.41126	0.148035	0.999663
ENSG00000132429	64208	POPDC3	popeye domain cAMP effector 3	-0.380131	0.376767	2.44412	0.148135	0.999663
ENSG00000150995	3708	ITPR1	inositol 1,4,5-trisphosphate receptor type 1	0.248653	1.68799	2.44343	0.148177	0.999663
ENSG00000198879	57713	SFMBT2	Scm like with four mbt domains 2	-0.723019	-1.43338	2.43488	0.148222	0.999663
ENSG00000225420	101928371	LOC101928371	uncharacterized LOC101928371	-0.442542	0.177458	2.44236	0.148268	0.999663
ENSG00000138759	80144	FRAS1	Fraser extracellular matrix complex subunit 1	-0.884173	-1.27483	2.44332	0.148289	0.999663
ENSG00000254469	100133315	XNDC1N	XRCC1 N-terminal domain containing 1, N-terminal like	0.414038	-0.146523	2.44187	0.148321	0.999663
ENSG00000100330	8897	MTMR3	myotubularin related protein 3	-0.123441	6.10226	2.44112	0.148348	0.999663
ENSG00000216895	100506302	RBM33-DT	RBM33 divergent transcript	0.759478	-1.80251	2.43132	0.148379	0.999663
ENSG00000260526	NA	NA	NA	-0.71549	-1.62977	2.44421	0.148403	0.999663
ENSG00000115368	84128	WDR75	WD repeat domain 75	0.168132	5.33763	2.44019	0.148418	0.999663
ENSG00000106245	8896	BUD31	BUD31 homolog	0.140454	5.21315	2.43815	0.14857	0.999663
ENSG00000267259	112267992	LOC112267992	uncharacterized LOC112267992	0.252065	2.22601	2.43501	0.148808	0.999663
ENSG00000158555	81544	GDPD5	glycerophosphodiester phosphodiesterase domain containing 5	0.492691	3.10725	2.43497	0.14881	0.999663
ENSG00000263551	NA	NA	NA	-0.579996	-1.10507	2.43638	0.148864	0.999663
ENSG00000175110	56945	MRPS22	mitochondrial ribosomal protein S22	0.144171	5.02103	2.43419	0.148868	0.999663
ENSG00000154654	4685	NCAM2	neural cell adhesion molecule 2	-0.206571	3.60457	2.43339	0.148929	0.999663
ENSG00000157870	127281	PRXL2B	peroxiredoxin like 2B	0.740459	-1.53928	2.43444	0.149026	0.999663
ENSG00000107020	55848	PLGRKT	plasminogen receptor with a C-terminal lysine	0.142853	4.83656	2.42479	0.149578	0.999663
ENSG00000131873	22856	CHSY1	chondroitin sulfate synthase 1	0.158394	7.00511	2.42172	0.149811	0.999663
ENSG00000106560	26157	GIMAP2	GTPase, IMAP family member 2	0.793932	-1.15741	2.41887	0.149844	0.999663
ENSG00000177873	285267	ZNF619	zinc finger protein 619	-0.191901	2.852	2.42086	0.149877	0.999663
ENSG00000198719	28514	DLL1	delta like canonical Notch ligand 1	-1.17059	-2.03719	2.37925	0.15	0.999663
ENSG00000132746	222	ALDH3B2	aldehyde dehydrogenase 3 family member B2	0.212497	4.14894	2.41839	0.150064	0.999663
ENSG00000142347	4542	MYO1F	myosin IF	-0.471133	-0.170877	2.41727	0.150174	0.999663
ENSG00000174282	57659	ZBTB4	zinc finger and BTB domain containing 4	-0.186433	5.84738	2.41588	0.150255	0.999663
ENSG00000078401	1906	EDN1	endothelin 1	0.683934	0.156905	2.41738	0.150271	0.999663
ENSG00000089280	2521	FUS	FUS RNA binding protein	0.11486	7.90029	2.41355	0.150432	0.999663
ENSG00000165349	84889	SLC7A3	solute carrier family 7 member 3	-0.725289	-0.729387	2.41478	0.150438	0.999663
ENSG00000011566	8491	MAP4K3	mitogen-activated protein kinase kinase kinase kinase 3	-0.124374	5.30205	2.41325	0.150455	0.999663
ENSG00000230701	26226	FBXW4P1	F-box and WD repeat domain containing 4 pseudogene 1	0.616251	-1.0009	2.41588	0.150465	0.999663
ENSG00000165521	161436	EML5	EMAP like 5	0.268578	1.97174	2.41071	0.15065	0.999663
ENSG00000196418	7678	ZNF124	zinc finger protein 124	-0.215683	3.18755	2.41039	0.150675	0.999663
ENSG00000112246	6492	SIM1	SIM bHLH transcription factor 1	0.476086	-0.361905	2.40989	0.150756	0.999663
ENSG00000171291	90594	ZNF439	zinc finger protein 439	-0.213025	3.815	2.40879	0.150797	0.999663
ENSG00000224109	347549	CENPVL3	centromere protein V like 3	-0.680827	-1.28931	2.41182	0.150828	0.999663
ENSG00000240694	10687	PNMA2	PNMA family member 2	-1.02303	-1.08827	2.40477	0.151059	0.999663
ENSG00000273749	23191	CYFIP1	cytoplasmic FMR1 interacting protein 1	-0.113384	8.1846	2.40515	0.151075	0.999663
ENSG00000137501	54843	SYTL2	synaptotagmin like 2	0.524549	-0.973357	2.40709	0.151098	0.999663
ENSG00000267666	NA	NA	NA	-0.258334	1.82513	2.40391	0.151172	0.999663
ENSG00000135070	81689	ISCA1	iron-sulfur cluster assembly 1	0.122681	5.41101	2.40364	0.151191	0.999663
ENSG00000115457	3485	IGFBP2	insulin like growth factor binding protein 2	-0.560363	-0.501938	2.40302	0.151342	0.999663
ENSG00000287769	124902204	LOC124902204	uncharacterized LOC124902204	0.717605	-1.23134	2.4013	0.151453	0.999663
ENSG00000056972	10758	TRAF3IP2	TRAF3 interacting protein 2	-0.154726	4.72065	2.40011	0.151462	0.999663
ENSG00000169554	9839	ZEB2	zinc finger E-box binding homeobox 2	0.811126	-2.07621	2.3335	0.151516	0.999663
ENSG00000285967	646719	NIPBL-DT	NIPBL divergent transcript	-0.371529	0.422046	2.39942	0.151527	0.999663
ENSG00000171970	126295	ZNF57	zinc finger protein 57	0.233118	2.66125	2.39877	0.151566	0.999663
ENSG00000142002	91039	DPP9	dipeptidyl peptidase 9	0.163241	6.12662	2.39865	0.151575	0.999663
ENSG00000214544	401375	GTF2IRD2P1	GTF2I repeat domain containing 2 pseudogene 1	-0.705674	-1.41975	2.40178	0.151618	0.999663
ENSG00000261308	401720	FIGNL2	fidgetin like 2	-0.148862	4.55926	2.39735	0.151675	0.999663
ENSG00000033011	56052	ALG1	ALG1 chitobiosyldiphosphodolichol beta-mannosyltransferase	0.200608	4.18322	2.39702	0.151701	0.999663
ENSG00000213231	9623	TCL1B	TCL1 family AKT coactivator B	0.484048	0.570264	2.39727	0.151703	0.999663
ENSG00000174684	11041	B4GAT1	beta-1,4-glucuronyltransferase 1	-0.129894	4.81414	2.39662	0.151731	0.999663
ENSG00000123992	23549	DNPEP	aspartyl aminopeptidase	0.155613	5.07277	2.39311	0.152003	0.999663
ENSG00000152595	56955	MEPE	matrix extracellular phosphoglycoprotein	0.660652	-1.55183	2.3849	0.152027	0.999663
ENSG00000144597	85403	EAF1	ELL associated factor 1	0.115995	5.79908	2.39246	0.152052	0.999663
ENSG00000170473	84305	PYM1	PYM homolog 1, exon junction complex associated factor	0.147869	4.74938	2.39215	0.152076	0.999663
ENSG00000138760	950	SCARB2	scavenger receptor class B member 2	-0.117088	8.43936	2.39169	0.152112	0.999663
ENSG00000186364	200035	NUDT17	nudix hydrolase 17	-0.535351	-0.0637098	2.3919	0.15213	0.999663
ENSG00000179148	59344	ALOXE3	arachidonate epidermal lipoxygenase 3	0.485565	-0.343278	2.39349	0.152133	0.999663
ENSG00000101079	57446	NDRG3	NDRG family member 3	-0.133014	5.68194	2.39139	0.152136	0.999663
ENSG00000136068	2317	FLNB	filamin B	-0.127265	11.4634	2.39054	0.152201	0.999663
ENSG00000179588	161882	ZFPM1	zinc finger protein, FOG family member 1	-0.90028	-1.92727	2.37115	0.152241	0.999663
ENSG00000175600	79783	SUGCT	succinyl-CoA:glutarate-CoA transferase	-0.231076	2.7521	2.38945	0.152286	0.999663
ENSG00000151917	221336	BEND6	BEN domain containing 6	0.33224	2.03038	2.38899	0.152323	0.999663
ENSG00000214182	NA	NA	NA	0.336448	1.31859	2.38841	0.152369	0.999663
ENSG00000136014	84101	USP44	ubiquitin specific peptidase 44	-0.312874	3.50565	2.38822	0.152381	0.999663
ENSG00000124151	8202	NCOA3	nuclear receptor coactivator 3	0.14494	8.36726	2.3874	0.152445	0.999663
ENSG00000127220	79575	ABHD8	abhydrolase domain containing 8	-0.238904	3.3707	2.38703	0.152474	0.999663
ENSG00000276728	NA	NA	NA	-0.641531	-1.37036	2.38881	0.152543	0.999663
ENSG00000159110	3455	IFNAR2	interferon alpha and beta receptor subunit 2	0.215353	4.4514	2.3852	0.152616	0.999663
ENSG00000151023	219670	ENKUR	enkurin, TRPC channel interacting protein	-0.793785	-1.67006	2.37675	0.152668	0.999663
ENSG00000139352	429	ASCL1	achaete-scute family bHLH transcription factor 1	-1.29048	-2.22575	2.34885	0.152769	0.999663
ENSG00000162591	1953	MEGF6	multiple EGF like domains 6	-0.409174	0.212077	2.38321	0.152787	0.999663
ENSG00000241058	221078	NSUN6	NOP2/Sun RNA methyltransferase 6	0.202548	2.87469	2.38274	0.152808	0.999663
ENSG00000135540	57224	NHSL1	NHS like 1	0.150377	4.53428	2.38236	0.152837	0.999663
ENSG00000145214	1609	DGKQ	diacylglycerol kinase theta	0.267022	3.18357	2.38189	0.152874	0.999663
ENSG00000286289	107984270	LOC107984270	uncharacterized LOC107984270	-1.12164	-2.05524	2.37859	0.152937	0.999663
ENSG00000251432	100507487	LINC02615	long intergenic non-protein coding RNA 2615	1.00196	-1.86557	2.37731	0.152945	0.999663
ENSG00000230267	NA	NA	NA	0.60431	-1.05594	2.38285	0.152966	0.999663
ENSG00000232677	100506930	LINC00665	long intergenic non-protein coding RNA 665	0.116497	5.51791	2.38022	0.153004	0.999663
ENSG00000103226	408050	NOMO3	NODAL modulator 3	-0.151733	3.92945	2.37989	0.153029	0.999663
ENSG00000174276	741	ZNHIT2	zinc finger HIT-type containing 2	-0.452119	0.809765	2.37814	0.153171	0.999663
ENSG00000180353	3059	HCLS1	hematopoietic cell-specific Lyn substrate 1	0.174604	4.91679	2.37479	0.153428	0.999663
ENSG00000132740	3508	IGHMBP2	immunoglobulin mu DNA binding protein 2	0.191516	3.45437	2.3743	0.153466	0.999663
ENSG00000166503	50810	HDGFL3	HDGF like 3	-0.305328	1.49602	2.37073	0.153751	0.999663
ENSG00000248932	100507291	COPB2-DT	COPB2 divergent transcript	-0.466059	-0.259133	2.3713	0.153753	0.999663
ENSG00000156427	8817	FGF18	fibroblast growth factor 18	0.996707	-1.55821	2.35925	0.153781	0.999663
ENSG00000107077	23081	KDM4C	lysine demethylase 4C	-0.138707	4.6904	2.37007	0.153797	0.999663
ENSG00000171295	126070	ZNF440	zinc finger protein 440	-0.12133	6.42139	2.36898	0.153883	0.999663
ENSG00000157778	84262	PSMG3	proteasome assembly chaperone 3	0.185167	3.36435	2.36875	0.153901	0.999663
ENSG00000156697	10813	UTP14A	UTP14A small subunit processome component	0.134656	4.99826	2.36589	0.154126	0.999663
ENSG00000237206	NA	NA	NA	0.667902	-1.63078	2.37025	0.15413	0.999663
ENSG00000090520	51726	DNAJB11	DnaJ heat shock protein family (Hsp40) member B11	0.133247	5.75665	2.36565	0.154145	0.999663
ENSG00000182700	492311	IGIP	IgA inducing protein	-0.274185	2.65689	2.36423	0.154257	0.999663
ENSG00000152402	2977	GUCY1A2	guanylate cyclase 1 soluble subunit alpha 2	-0.361991	0.385802	2.36429	0.154264	0.999663
ENSG00000177679	222183	SRRM3	serine/arginine repetitive matrix 3	-0.290271	2.57124	2.36338	0.154325	0.999663
ENSG00000134815	9704	DHX34	DExH-box helicase 34	0.215172	3.60924	2.36331	0.15433	0.999663
ENSG00000169018	10116	FEM1B	fem-1 homolog B	-0.125614	6.77694	2.36315	0.154342	0.999663
ENSG00000187987	222696	ZSCAN23	zinc finger and SCAN domain containing 23	0.381483	0.412977	2.36277	0.154384	0.999663
ENSG00000104154	7782	SLC30A4	solute carrier family 30 member 4	-0.23473	2.11871	2.36193	0.154439	0.999663
ENSG00000185658	54014	BRWD1	bromodomain and WD repeat domain containing 1	-0.138036	6.85275	2.36007	0.154585	0.999663
ENSG00000275700	26574	AATF	apoptosis antagonizing transcription factor	0.125093	6.10072	2.35877	0.154688	0.999663
ENSG00000066136	4802	NFYC	nuclear transcription factor Y subunit gamma	0.130407	5.09865	2.35865	0.154697	0.999663
ENSG00000164167	11157	LSM6	LSM6 homolog, U6 small nuclear RNA and mRNA degradation associated	0.154737	4.07775	2.35861	0.154701	0.999663
ENSG00000065457	23536	ADAT1	adenosine deaminase tRNA specific 1	0.143575	4.86716	2.35859	0.154702	0.999663
ENSG00000141294	90506	LRRC46	leucine rich repeat containing 46	-0.753491	-1.85761	2.36045	0.154738	0.999663
ENSG00000176046	26471	NUPR1	nuclear protein 1, transcriptional regulator	0.331759	2.18359	2.35524	0.154969	0.999663
ENSG00000150907	2308	FOXO1	forkhead box O1	-0.249091	2.12362	2.35243	0.155191	0.999663
ENSG00000034533	28990	ASTE1	asteroid homolog 1	-0.249879	2.44508	2.3521	0.155217	0.999663
ENSG00000130768	27293	SMPDL3B	sphingomyelin phosphodiesterase acid like 3B	0.649728	-1.30393	2.3384	0.155231	0.999663
ENSG00000236200	NA	NA	NA	-1.0269	-1.49284	2.35558	0.155263	0.999663
ENSG00000103257	8140	SLC7A5	solute carrier family 7 member 5	0.207436	8.2655	2.35115	0.155292	0.999663
ENSG00000164031	79982	DNAJB14	DnaJ heat shock protein family (Hsp40) member B14	-0.130562	6.4914	2.35094	0.155309	0.999663
ENSG00000126653	84081	NSRP1	nuclear speckle splicing regulatory protein 1	0.193951	5.45551	2.35039	0.155352	0.999663
ENSG00000185482	246329	STAC3	SH3 and cysteine rich domain 3	0.614963	-1.28548	2.35243	0.155439	0.999663
ENSG00000011258	54799	MBTD1	mbt domain containing 1	-0.163708	5.22488	2.34746	0.155585	0.999663
ENSG00000134259	4803	NGF	nerve growth factor	-0.824944	-1.88488	2.34614	0.15562	0.999663
ENSG00000106392	56913	C1GALT1	core 1 synthase, glycoprotein-N-acetylgalactosamine 3-beta-galactosyltransferase 1	-0.1275	6.78942	2.34487	0.155792	0.999663
ENSG00000124486	8239	USP9X	ubiquitin specific peptidase 9 X-linked	-0.137628	7.81927	2.34367	0.155888	0.999663
ENSG00000266405	NA	NA	NA	0.750415	-1.5287	2.34609	0.155959	0.999663
ENSG00000100234	7078	TIMP3	TIMP metallopeptidase inhibitor 3	-0.204387	10.6418	2.34038	0.156151	0.999663
ENSG00000092853	63967	CLSPN	claspin	0.172999	4.40327	2.3386	0.156294	0.999663
ENSG00000165716	138311	DIPK1B	divergent protein kinase domain 1B	-0.268932	2.73767	2.33832	0.156316	0.999663
ENSG00000111785	55188	RIC8B	RIC8 guanine nucleotide exchange factor B	-0.194278	3.10285	2.33817	0.156328	0.999663
ENSG00000166900	6809	STX3	syntaxin 3	0.145776	5.47106	2.3378	0.156357	0.999663
ENSG00000187994	126432	RINL	Ras and Rab interactor like	-0.296219	1.70246	2.33501	0.156583	0.999663
ENSG00000110719	10312	TCIRG1	T cell immune regulator 1, ATPase H+ transporting V0 subunit a3	0.193151	5.4632	2.33199	0.156824	0.999663
ENSG00000198482	388558	ZNF808	zinc finger protein 808	-0.153552	5.16553	2.32938	0.157034	0.999663
ENSG00000175662	146691	TOM1L2	target of myb1 like 2 membrane trafficking protein	-0.175482	6.20409	2.32773	0.157168	0.999663
ENSG00000021826	1373	CPS1	carbamoyl-phosphate synthase 1	0.690117	0.376513	2.32685	0.157279	0.999663
ENSG00000227790	NA	NA	NA	-0.534203	-1.01679	2.32393	0.15763	0.999663
ENSG00000134057	891	CCNB1	cyclin B1	0.151987	8.49737	2.3212	0.157696	0.999663
ENSG00000004864	10165	SLC25A13	solute carrier family 25 member 13	0.149342	6.39372	2.32058	0.157746	0.999663
ENSG00000185880	140691	TRIM69	tripartite motif containing 69	0.269316	2.70926	2.3176	0.15799	0.999663
ENSG00000198431	7296	TXNRD1	thioredoxin reductase 1	0.1567	8.60841	2.31679	0.158054	0.999663
ENSG00000124215	60437	CDH26	cadherin 26	0.746299	-1.47041	2.32003	0.158104	0.999663
ENSG00000138792	2028	ENPEP	glutamyl aminopeptidase	-0.207937	7.35838	2.31566	0.158146	0.999663
ENSG00000120820	83468	GLT8D2	glycosyltransferase 8 domain containing 2	0.556005	-0.0844742	2.31334	0.158385	0.999663
ENSG00000166920	84419	C15orf48	chromosome 15 open reading frame 48	-0.225087	5.99256	2.3092	0.158673	0.999663
ENSG00000163705	115795	FANCD2OS	FANCD2 opposite strand	0.955709	-2.28208	2.28811	0.158692	0.999663
ENSG00000259153	100506411	MAP3K9-DT	MAP3K9 divergent transcript	0.463652	-0.475295	2.30861	0.15881	0.999663
ENSG00000100298	164668	APOBEC3H	apolipoprotein B mRNA editing enzyme catalytic subunit 3H	-0.426653	-0.272918	2.30712	0.158873	0.999663
ENSG00000040341	27067	STAU2	staufen double-stranded RNA binding protein 2	-0.160773	4.97852	2.30664	0.158882	0.999663
ENSG00000170412	55890	GPRC5C	G protein-coupled receptor class C group 5 member C	0.296626	3.9138	2.30663	0.158883	0.999663
ENSG00000104518	79792	GSDMD	gasdermin D	0.218532	4.14146	2.30662	0.158884	0.999663
ENSG00000132670	5786	PTPRA	protein tyrosine phosphatase receptor type A	0.125241	7.52468	2.30631	0.158909	0.999663
ENSG00000197969	23230	VPS13A	vacuolar protein sorting 13 homolog A	-0.163573	5.67005	2.30566	0.158962	0.999663
ENSG00000127415	3425	IDUA	alpha-L-iduronidase	-0.995674	-1.98275	2.29479	0.159052	0.999663
ENSG00000212864	727800	RNF208	ring finger protein 208	-0.881691	-1.21395	2.30609	0.159167	0.999663
ENSG00000117139	10765	KDM5B	lysine demethylase 5B	-0.106922	7.73461	2.30189	0.159271	0.999663
ENSG00000152990	166647	ADGRA3	adhesion G protein-coupled receptor A3	-0.16435	5.99821	2.30166	0.15929	0.999663
ENSG00000177380	8541	PPFIA3	PTPRF interacting protein alpha 3	-0.267343	2.36265	2.30153	0.159302	0.999663
ENSG00000137752	834	CASP1	caspase 1	0.399622	0.620845	2.30069	0.159379	0.999663
ENSG00000130829	1852	DUSP9	dual specificity phosphatase 9	0.228564	4.36008	2.30013	0.159416	0.999663
ENSG00000163590	151742	PPM1L	protein phosphatase, Mg2+/Mn2+ dependent 1L	-0.152593	4.46271	2.30008	0.15942	0.999663
ENSG00000105327	27113	BBC3	BCL2 binding component 3	0.286022	2.14092	2.30003	0.159425	0.999663
ENSG00000122126	4952	OCRL	OCRL inositol polyphosphate-5-phosphatase	-0.113042	6.21133	2.29988	0.159436	0.999663
ENSG00000196756	388796	SNHG17	small nucleolar RNA host gene 17	0.176635	4.54823	2.29867	0.159536	0.999663
ENSG00000113580	2908	NR3C1	nuclear receptor subfamily 3 group C member 1	-0.136748	6.64644	2.29714	0.159662	0.999663
ENSG00000254726	92312	MEX3A	mex-3 RNA binding family member A	-0.250094	2.68536	2.29698	0.159676	0.999663
ENSG00000169682	83985	SPNS1	SPNS lysolipid transporter 1, lysophospholipid	0.769368	-1.71024	2.28732	0.159712	0.999663
ENSG00000160087	118424	UBE2J2	ubiquitin conjugating enzyme E2 J2	0.14854	5.18989	2.29571	0.15978	0.999663
ENSG00000222047	414236	C10orf55	chromosome 10 putative open reading frame 55	0.707412	-1.02348	2.29638	0.159888	0.999663
ENSG00000135314	80759	KHDC1	KH domain containing 1	0.518737	-0.399448	2.29269	0.160089	0.999663
ENSG00000168404	197259	MLKL	mixed lineage kinase domain like pseudokinase	0.637356	0.211811	2.2922	0.160195	0.999663
ENSG00000120696	84078	KBTBD7	kelch repeat and BTB domain containing 7	-0.139493	4.62788	2.28958	0.160287	0.999663
ENSG00000229544	390010	NKX1-2	NK1 homeobox 2	-0.537033	-0.298477	2.28983	0.160304	0.999663
ENSG00000170345	2353	FOS	Fos proto-oncogene, AP-1 transcription factor subunit	-0.115615	10.5598	2.28925	0.160314	0.999663
ENSG00000163374	55249	YY1AP1	YY1 associated protein 1	0.13255	6.03881	2.2881	0.160409	0.999663
ENSG00000251595	NA	NA	NA	-0.530537	-1.01218	2.28943	0.160479	0.999663
ENSG00000239912	NA	NA	NA	-0.700444	-1.82171	2.28807	0.160576	0.999663
ENSG00000272275	NA	NA	NA	-0.305998	1.21566	2.28545	0.160632	0.999663
ENSG00000188013	NA	NA	NA	-0.393805	-0.10317	2.28441	0.160737	0.999663
ENSG00000116667	81563	C1orf21	chromosome 1 open reading frame 21	0.139926	6.14283	2.28395	0.160753	0.999663
ENSG00000001629	54467	ANKIB1	ankyrin repeat and IBR domain containing 1	-0.125355	7.61442	2.28276	0.160852	0.999663
ENSG00000278570	10002	NR2E3	nuclear receptor subfamily 2 group E member 3	1.03405	-1.80702	2.26496	0.16094	0.999663
ENSG00000246214	101929524	RETREG1-AS1	RETREG1 antisense RNA 1	0.802913	-1.60188	2.28468	0.161004	0.999663
ENSG00000158483	55199	FAM86C1P	family with sequence similarity 86, member C	0.197971	3.06621	2.28028	0.161059	0.999663
ENSG00000278987	NA	NA	NA	0.44636	-0.482443	2.28069	0.161107	0.999663
ENSG00000130706	11047	ADRM1	ADRM1 26S proteasome ubiquitin receptor	0.148373	5.74225	2.27896	0.161169	0.999663
ENSG00000165757	57608	JCAD	junctional cadherin 5 associated	-0.259358	5.55797	2.27699	0.161333	0.999663
ENSG00000122483	343099	CCDC18	coiled-coil domain containing 18	0.20222	2.66242	2.27425	0.161563	0.999663
ENSG00000136237	9771	RAPGEF5	Rap guanine nucleotide exchange factor 5	-0.479698	-0.642313	2.274	0.161643	0.999663
ENSG00000156411	9556	ATP5MJ	ATP synthase membrane subunit j	0.128855	5.18961	2.27098	0.161836	0.999663
ENSG00000233746	200261	LINC00656	long intergenic non-protein coding RNA 656	-0.360283	0.785668	2.26818	0.162082	0.999663
ENSG00000150636	79839	CCDC102B	coiled-coil domain containing 102B	0.415008	-0.152565	2.26825	0.162094	0.999663
ENSG00000172215	10663	CXCR6	C-X-C motif chemokine receptor 6	-0.174296	4.94379	2.26647	0.162215	0.999663
ENSG00000285711	105377256	LINC02835	long intergenic non-protein coding RNA 2835	-0.422674	0.243103	2.26633	0.162239	0.999663
ENSG00000235919	645676	ASH1L-AS1	ASH1L antisense RNA 1	-0.590334	-1.32295	2.26663	0.162438	0.999663
ENSG00000144381	3329	HSPD1	heat shock protein family D (Hsp60) member 1	0.10949	7.96344	2.26251	0.162548	0.999663
ENSG00000250722	6414	SELENOP	selenoprotein P	-0.839509	-1.90356	2.22706	0.162793	0.999663
ENSG00000184678	8349	H2BC21	H2B clustered histone 21	0.219441	4.67672	2.25941	0.162809	0.999663
ENSG00000070729	1258	CNGB1	cyclic nucleotide gated channel subunit beta 1	0.492656	-0.817493	2.26184	0.162837	0.999663
ENSG00000135940	1329	COX5B	cytochrome c oxidase subunit 5B	0.144859	5.58562	2.2588	0.162861	0.999663
ENSG00000001167	4800	NFYA	nuclear transcription factor Y subunit alpha	-0.134067	5.09236	2.2588	0.162861	0.999663
ENSG00000221947	389668	XKR9	XK related 9	-0.506568	-0.70315	2.25955	0.162906	0.999663
ENSG00000163507	57650	CIP2A	cellular inhibitor of PP2A	0.173561	4.11392	2.25769	0.162955	0.999663
ENSG00000278834	NA	NA	NA	-0.282216	1.65392	2.25759	0.162965	0.999663
ENSG00000183742	346389	MACC1	MET transcriptional regulator MACC1	-0.336913	3.46799	2.25642	0.163063	0.999663
ENSG00000133884	5977	DPF2	double PHD fingers 2	0.135702	5.36317	2.25551	0.163139	0.999663
ENSG00000016402	53832	IL20RA	interleukin 20 receptor subunit alpha	0.356603	2.5588	2.25544	0.163146	0.999663
ENSG00000100867	10202	DHRS2	dehydrogenase/reductase 2	0.587758	0.128686	2.25654	0.163147	0.999663
ENSG00000090975	57605	PITPNM2	phosphatidylinositol transfer protein membrane associated 2	0.226452	5.67816	2.25309	0.163345	0.999663
ENSG00000082516	25929	GEMIN5	gem nuclear organelle associated protein 5	-0.12273	4.95157	2.25293	0.163358	0.999663
ENSG00000176473	79446	WDR25	WD repeat domain 25	0.304184	1.26963	2.25139	0.163492	0.999663
ENSG00000196950	57181	SLC39A10	solute carrier family 39 member 10	-0.106769	6.55751	2.24992	0.163614	0.999663
ENSG00000106993	55664	CDC37L1	cell division cycle 37 like 1, HSP90 cochaperone	-0.178513	4.11744	2.24918	0.163677	0.999663
ENSG00000164989	203238	CCDC171	coiled-coil domain containing 171	0.222039	2.71996	2.24911	0.163683	0.999663
ENSG00000169231	7059	THBS3	thrombospondin 3	0.270028	1.82163	2.24902	0.163692	0.999663
ENSG00000198677	9652	SKIC3	SKI3 subunit of superkiller complex	-0.134223	7.84501	2.24899	0.163693	0.999663
ENSG00000243335	154881	KCTD7	potassium channel tetramerization domain containing 7	-0.15975	4.21642	2.24811	0.163768	0.999663
ENSG00000101182	5688	PSMA7	proteasome 20S subunit alpha 7	0.114996	7.10875	2.24793	0.163783	0.999663
ENSG00000110934	51411	BIN2	bridging integrator 2	0.158266	8.00841	2.24697	0.163865	0.999663
ENSG00000155592	342357	ZKSCAN2	zinc finger with KRAB and SCAN domains 2	-0.152792	4.20668	2.24686	0.163874	0.999663
ENSG00000066027	5525	PPP2R5A	protein phosphatase 2 regulatory subunit B'alpha	-0.128717	6.28374	2.24604	0.163944	0.999663
ENSG00000169026	84179	SLC49A3	solute carrier family 49 member 3	0.600787	-0.522699	2.24729	0.163946	0.999663
ENSG00000160310	3275	PRMT2	protein arginine methyltransferase 2	0.122482	5.2309	2.24478	0.164052	0.999663
ENSG00000134461	54522	ANKRD16	ankyrin repeat domain 16	0.348529	1.08042	2.24473	0.164059	0.999663
ENSG00000177410	441951	ZFAS1	ZNFX1 antisense RNA 1	0.196721	4.45922	2.24433	0.16409	0.999663
ENSG00000204564	221545	C6orf136	chromosome 6 open reading frame 136	0.271909	2.01062	2.24319	0.164189	0.999663
ENSG00000232872	220112	CTAGE3P	CTAGE family member 3, pseudogene	-0.549677	-1.23469	2.24572	0.164215	0.999663
ENSG00000174405	3981	LIG4	DNA ligase 4	-0.189535	3.24433	2.24106	0.164369	0.999663
ENSG00000166105	112937	GLB1L3	galactosidase beta 1 like 3	-0.263042	1.7115	2.23986	0.164474	0.999663
ENSG00000006025	114881	OSBPL7	oxysterol binding protein like 7	-0.74951	-1.78479	2.23215	0.164641	0.999663
ENSG00000108510	9969	MED13	mediator complex subunit 13	0.140597	7.5008	2.23483	0.164903	0.999663
ENSG00000153132	1047	CLGN	calmegin	0.961758	-1.69428	2.2305	0.164966	0.999663
ENSG00000137478	9873	FCHSD2	FCH and double SH3 domains 2	-0.108081	6.60792	2.23279	0.165078	0.999663
ENSG00000140479	5046	PCSK6	proprotein convertase subtilisin/kexin type 6	-0.263919	7.50798	2.23227	0.165123	0.999663
ENSG00000112394	117247	SLC16A10	solute carrier family 16 member 10	-0.473543	0.123206	2.23077	0.165309	0.999663
ENSG00000203778	619208	FAM229B	family with sequence similarity 229 member B	-0.362685	0.607133	2.2295	0.165371	0.999663
ENSG00000138604	26035	GLCE	glucuronic acid epimerase	-0.13371	4.68455	2.22935	0.165375	0.999663
ENSG00000247679	NA	NA	NA	-0.838567	-1.43942	2.2316	0.165375	0.999663
ENSG00000118292	79630	C1orf54	chromosome 1 open reading frame 54	0.50384	-0.546633	2.22904	0.165452	0.999663
ENSG00000163389	56983	POGLUT1	protein O-glucosyltransferase 1	0.173592	4.74998	2.22759	0.165526	0.999663
ENSG00000176438	161176	SYNE3	spectrin repeat containing nuclear envelope family member 3	-0.239399	6.64763	2.22723	0.165558	0.999663
ENSG00000116213	49856	WRAP73	WD repeat containing, antisense to TP73	0.235945	2.74463	2.22706	0.165573	0.999663
ENSG00000171817	163255	ZNF540	zinc finger protein 540	0.648392	-1.208	2.22839	0.165675	0.999663
ENSG00000188290	57801	HES4	hes family bHLH transcription factor 4	0.300877	2.25048	2.22579	0.165683	0.999663
ENSG00000171298	2548	GAA	alpha glucosidase	-0.160001	6.81064	2.2257	0.16569	0.999663
ENSG00000112983	10902	BRD8	bromodomain containing 8	0.169891	4.78044	2.22515	0.165737	0.999663
ENSG00000081377	8555	CDC14B	cell division cycle 14B	-0.118739	5.89242	2.22418	0.165821	0.999663
ENSG00000149089	51074	APIP	APAF1 interacting protein	0.205575	3.18073	2.22274	0.165946	0.999663
ENSG00000228812	101928158	LAMA5-AS1	LAMA5 antisense RNA 1	0.783739	-1.86727	2.2065	0.165968	0.999663
ENSG00000147576	137872	ADHFE1	alcohol dehydrogenase iron containing 1	0.501369	-0.510381	2.22399	0.166001	0.999663
ENSG00000112167	55776	SAYSD1	SAYSVFN motif domain containing 1	0.142657	3.98807	2.22095	0.166101	0.999663
ENSG00000180747	100271836	SMG1P3	SMG1 pseudogene 3	0.361598	1.236	2.22049	0.166143	0.999663
ENSG00000179476	122525	C14orf28	chromosome 14 open reading frame 28	-0.252304	1.93682	2.21967	0.166213	0.999663
ENSG00000228887	126037	EEF1DP1	eukaryotic translation elongation factor 1 delta pseudogene 1	0.700329	-1.68863	2.22257	0.166243	0.999663
ENSG00000205559	100144603	CHKB-DT	CHKB divergent transcript	0.41794	0.423691	2.21941	0.166247	0.999663
ENSG00000280213	100113386	UCKL1-AS1	UCKL1 antisense RNA 1	0.656078	-1.73311	2.22187	0.166356	0.999663
ENSG00000279059	NA	NA	NA	-0.3121	0.606993	2.2176	0.166398	0.999663
ENSG00000085415	81929	SEH1L	SEH1 like nucleoporin	0.127586	5.54468	2.21607	0.166525	0.999663
ENSG00000133773	29080	CCDC59	coiled-coil domain containing 59	0.156948	4.94526	2.21555	0.16657	0.999663
ENSG00000134186	55119	PRPF38B	pre-mRNA processing factor 38B	0.135576	5.76319	2.21446	0.166665	0.999663
ENSG00000169116	25849	PARM1	prostate androgen-regulated mucin-like protein 1	0.597523	-0.374689	2.215	0.166668	0.999663
ENSG00000173762	924	CD7	CD7 molecule	-0.409824	1.02966	2.21444	0.166672	0.999663
ENSG00000215067	NA	NA	NA	0.457216	-0.492107	2.21481	0.16669	0.999663
ENSG00000080608	9933	PUM3	pumilio RNA binding family member 3	0.142344	5.58598	2.21397	0.166708	0.999663
ENSG00000155858	134353	LSM11	LSM11, U7 small nuclear RNA associated	-0.15736	4.3441	2.21299	0.166793	0.999663
ENSG00000142082	23410	SIRT3	sirtuin 3	-0.207191	2.89693	2.21209	0.166872	0.999663
ENSG00000100519	5706	PSMC6	proteasome 26S subunit, ATPase 6	0.109766	6.12616	2.21164	0.16691	0.999663
ENSG00000163964	54965	PIGX	phosphatidylinositol glycan anchor biosynthesis class X	-0.17712	4.10657	2.21152	0.166921	0.999663
ENSG00000147650	29967	LRP12	LDL receptor related protein 12	-0.244998	2.16691	2.20995	0.167059	0.999663
ENSG00000166311	6609	SMPD1	sphingomyelin phosphodiesterase 1	0.186091	4.08883	2.20971	0.167079	0.999663
ENSG00000158428	375307	CATIP	ciliogenesis associated TTC17 interacting protein	0.786541	-1.72449	2.20403	0.167131	0.999663
ENSG00000204261	100507463	PSMB8-AS1	PSMB8 antisense RNA 1 (head to head)	0.938069	-0.242226	2.20858	0.16723	0.999663
ENSG00000166166	115708	TRMT61A	tRNA methyltransferase 61A	0.265484	2.11951	2.20697	0.16732	0.999663
ENSG00000074695	3998	LMAN1	lectin, mannose binding 1	-0.121839	8.80962	2.20536	0.16746	0.999663
ENSG00000111674	2026	ENO2	enolase 2	-0.62715	-0.766748	2.20689	0.167468	0.999663
ENSG00000172775	80011	PSME3IP1	proteasome activator subunit 3 interacting protein 1	0.123884	5.83014	2.20413	0.167567	0.999663
ENSG00000135723	29109	FHOD1	formin homology 2 domain containing 1	-0.202389	4.18275	2.20283	0.167682	0.999663
ENSG00000239332	100134259	LINC01119	long intergenic non-protein coding RNA 1119	0.677295	-1.26667	2.20499	0.167709	0.999663
ENSG00000054219	4065	LY75	lymphocyte antigen 75	-0.694821	-1.01353	2.20407	0.167765	0.999663
ENSG00000124374	400961	PAIP2B	poly(A) binding protein interacting protein 2B	-0.195582	3.65532	2.20139	0.167808	0.999663
ENSG00000274370	NA	NA	NA	-0.72642	-2.39843	2.14395	0.167837	0.999663
ENSG00000173064	283450	HECTD4	HECT domain E3 ubiquitin protein ligase 4	-0.133119	5.19842	2.2007	0.167869	0.999663
ENSG00000167114	10999	SLC27A4	solute carrier family 27 member 4	0.218084	4.24548	2.19982	0.167946	0.999663
ENSG00000214900	196913	LINC01599	long intergenic non-protein coding RNA 1599	-0.196863	2.66434	2.19966	0.167961	0.999663
ENSG00000123080	1031	CDKN2C	cyclin dependent kinase inhibitor 2C	-0.510495	0.107765	2.19961	0.16798	0.999663
ENSG00000018408	25937	WWTR1	WW domain containing transcription regulator 1	-0.140582	7.40697	2.19767	0.168135	0.999663
ENSG00000265479	441263	DTX2P1-UPK3BP1-PMS2P11	DTX2P1-UPK3BP1-PMS2P11 readthrough, transcribed pseudogene	-0.776953	-1.77406	2.19993	0.168176	0.999663
ENSG00000159166	3898	LAD1	ladinin 1	0.354871	2.58143	2.197	0.168195	0.999663
ENSG00000138594	29766	TMOD3	tropomodulin 3	-0.131254	7.8013	2.19679	0.168213	0.999663
ENSG00000139144	5288	PIK3C2G	phosphatidylinositol-4-phosphate 3-kinase catalytic subunit type 2 gamma	-0.400109	1.09896	2.19643	0.168248	0.999663
ENSG00000249740	101926904	LINC01265	long intergenic non-protein coding RNA 1265	0.688709	-2.08145	2.18695	0.168257	0.999663
ENSG00000185347	283643	TEDC1	tubulin epsilon and delta complex 1	0.356768	1.36248	2.19614	0.168273	0.999663
ENSG00000276045	84876	ORAI1	ORAI calcium release-activated calcium modulator 1	0.24559	3.40489	2.19568	0.168311	0.999663
ENSG00000182544	84975	MFSD5	major facilitator superfamily domain containing 5	0.179515	3.98735	2.19553	0.168324	0.999663
ENSG00000025039	58528	RRAGD	Ras related GTP binding D	-0.524861	-0.27552	2.1957	0.168347	0.999663
ENSG00000143590	1944	EFNA3	ephrin A3	-0.267524	1.5874	2.19494	0.168378	0.999663
ENSG00000204941	5673	PSG5	pregnancy specific beta-1-glycoprotein 5	0.127613	7.15095	2.19345	0.168507	0.999663
ENSG00000132517	55065	SLC52A1	solute carrier family 52 member 1	0.269515	3.76077	2.19254	0.168588	0.999663
ENSG00000224621	NA	NA	NA	-0.832668	-1.89865	2.17537	0.168589	0.999663
ENSG00000239569	NA	NA	NA	0.611021	-0.989798	2.19376	0.168709	0.999663
ENSG00000227751	114515514	RCC2-AS1	RCC2 antisense RNA 1	0.764736	-1.0993	2.19281	0.168746	0.999663
ENSG00000214135	NA	NA	NA	0.213736	2.13642	2.19034	0.168783	0.999663
ENSG00000161513	2232	FDXR	ferredoxin reductase	0.239526	2.64071	2.18982	0.168829	0.999663
ENSG00000178999	9212	AURKB	aurora kinase B	0.163104	4.36621	2.18921	0.168882	0.999663
ENSG00000161526	29115	SAP30BP	SAP30 binding protein	0.114338	5.66099	2.18804	0.168986	0.999663
ENSG00000112096	NA	NA	NA	0.13814	5.59531	2.18683	0.169094	0.999663
ENSG00000060749	79832	QSER1	glutamine and serine rich 1	-0.129728	6.72573	2.1862	0.169149	0.999663
ENSG00000250474	NA	NA	NA	0.658575	-1.80755	2.18764	0.169368	0.999663
ENSG00000164938	94241	TP53INP1	tumor protein p53 inducible nuclear protein 1	-0.135218	5.03443	2.18323	0.169413	0.999663
ENSG00000150316	51503	CWC15	CWC15 spliceosome associated protein homolog	0.141799	5.20615	2.1829	0.169443	0.999663
ENSG00000260388	100861549	LINC00562	long intergenic non-protein coding RNA 562	0.779343	-1.62278	2.18379	0.169563	0.999663
ENSG00000225285	NA	NA	NA	-0.868811	-1.9209	2.17715	0.169649	0.999663
ENSG00000163283	250	ALPP	alkaline phosphatase, placental	0.633978	-0.00947993	2.18177	0.169701	0.999663
ENSG00000187049	51259	TMEM216	transmembrane protein 216	-0.222506	2.1137	2.18	0.169702	0.999663
ENSG00000117000	6018	RLF	RLF zinc finger	-0.136018	5.50996	2.17876	0.169812	0.999663
ENSG00000197375	6584	SLC22A5	solute carrier family 22 member 5	-0.161461	4.28938	2.17874	0.169814	0.999663
ENSG00000109458	2549	GAB1	GRB2 associated binding protein 1	-0.132294	6.87998	2.17797	0.169882	0.999663
ENSG00000080822	56650	CLDND1	claudin domain containing 1	-0.13044	6.98486	2.17793	0.169886	0.999663
ENSG00000225101	390035	OR52K3P	olfactory receptor family 52 subfamily K member 3 pseudogene	1.16961	-1.01297	2.13567	0.169958	0.999663
ENSG00000213977	30851	TAX1BP3	Tax1 binding protein 3	0.367783	1.26721	2.17601	0.17006	0.999663
ENSG00000184058	6899	TBX1	T-box transcription factor 1	0.733383	-1.53131	2.17665	0.170063	0.999663
ENSG00000162520	81493	SYNC	syncoilin, intermediate filament protein	0.729658	-0.626399	2.17662	0.170115	0.999663
ENSG00000132676	7818	DAP3	death associated protein 3	0.115326	6.70915	2.17477	0.170168	0.999663
ENSG00000184787	7327	UBE2G2	ubiquitin conjugating enzyme E2 G2	0.111932	5.6918	2.17411	0.170227	0.999663
ENSG00000185033	10509	SEMA4B	semaphorin 4B	-0.13637	7.74805	2.17002	0.170594	0.999663
ENSG00000105717	80714	PBX4	PBX homeobox 4	-0.401943	-0.018092	2.16962	0.170647	0.999663
ENSG00000196689	7442	TRPV1	transient receptor potential cation channel subfamily V member 1	0.431725	-0.444057	2.16978	0.170706	0.999663
ENSG00000137198	2766	GMPR	guanosine monophosphate reductase	0.36546	0.823201	2.16877	0.17072	0.999663
ENSG00000216775	NA	NA	NA	-0.242066	2.16092	2.16857	0.170725	0.999663
ENSG00000275162	NA	NA	NA	0.570624	-1.37461	2.17134	0.170733	0.999663
ENSG00000132970	10810	WASF3	WASP family member 3	-0.404803	0.414071	2.16676	0.170896	0.999663
ENSG00000181751	90355	MACIR	macrophage immunometabolism regulator	0.18543	6.03065	2.16629	0.170929	0.999663
ENSG00000230424	101927895	EMC1-AS1	EMC1 antisense RNA 1	-0.686886	-1.67483	2.168	0.1711	0.999663
ENSG00000113083	4015	LOX	lysyl oxidase	-0.578204	-1.07793	2.1665	0.171106	0.999663
ENSG00000111203	55846	ITFG2	integrin alpha FG-GAP repeat containing 2	0.167565	3.36267	2.16357	0.171174	0.999663
ENSG00000088367	2036	EPB41L1	erythrocyte membrane protein band 4.1 like 1	-0.177749	4.18667	2.16321	0.171206	0.999663
ENSG00000232442	100505771	MHENCR	melanoma highly expressed competing endogenous lncRNA for miR-425 and miR-489	0.293376	1.17333	2.16302	0.171229	0.999663
ENSG00000232294	NA	NA	NA	1.03732	-1.89296	2.15986	0.171257	0.999663
ENSG00000228794	643837	LINC01128	long intergenic non-protein coding RNA 1128	-0.1672	3.44565	2.16122	0.171386	0.999663
ENSG00000158711	2005	ELK4	ETS transcription factor ELK4	-0.133845	5.22361	2.16078	0.171426	0.999663
ENSG00000081923	5205	ATP8B1	ATPase phospholipid transporting 8B1	-0.301038	5.46444	2.15991	0.171504	0.999663
ENSG00000142611	63976	PRDM16	PR/SET domain 16	-0.486898	0.0863257	2.15969	0.171549	0.999663
ENSG00000152104	5784	PTPN14	protein tyrosine phosphatase non-receptor type 14	-0.143047	7.64721	2.1592	0.171568	0.999663
ENSG00000205189	65986	ZBTB10	zinc finger and BTB domain containing 10	-0.134963	8.41296	2.15903	0.171584	0.999663
ENSG00000158290	8450	CUL4B	cullin 4B	-0.110502	7.69579	2.15854	0.171628	0.999663
ENSG00000144677	10217	CTDSPL	CTD small phosphatase like	-0.147832	5.89245	2.15853	0.171629	0.999663
ENSG00000168488	11273	ATXN2L	ataxin 2 like	0.133176	7.1291	2.15816	0.171662	0.999663
ENSG00000236209	NA	NA	NA	-0.74561	-1.6012	2.15926	0.171744	0.999663
ENSG00000234912	654434	SNHG20	small nucleolar RNA host gene 20	0.468222	-0.661257	2.1587	0.17177	0.999663
ENSG00000271303	140809	SRXN1	sulfiredoxin 1	0.68059	-1.24344	2.15756	0.171955	0.999663
ENSG00000114023	26355	FAM162A	family with sequence similarity 162 member A	-0.186017	3.17852	2.15459	0.171986	0.999663
ENSG00000164199	84059	ADGRV1	adhesion G protein-coupled receptor V1	-0.248774	2.44521	2.15446	0.171998	0.999663
ENSG00000103145	54985	HCFC1R1	host cell factor C1 regulator 1	-0.176961	4.39853	2.15433	0.17201	0.999663
ENSG00000187535	9742	IFT140	intraflagellar transport 140	-0.227078	2.60796	2.15402	0.172038	0.999663
ENSG00000065970	55810	FOXJ2	forkhead box J2	-0.166208	5.05986	2.15397	0.172042	0.999663
ENSG00000099139	5125	PCSK5	proprotein convertase subtilisin/kexin type 5	0.165157	6.66826	2.15368	0.172068	0.999663
ENSG00000090273	10726	NUDC	nuclear distribution C, dynein complex regulator	0.12011	6.07822	2.15333	0.172101	0.999663
ENSG00000168792	116236	ABHD15	abhydrolase domain containing 15	-0.19337	3.24522	2.15034	0.172373	0.999663
ENSG00000072657	29953	TRHDE	thyrotropin releasing hormone degrading enzyme	-0.680861	-0.191998	2.15071	0.172379	0.999663
ENSG00000137948	676	BRDT	bromodomain testis associated	-0.150867	6.08101	2.14994	0.172408	0.999663
ENSG00000267100	147727	ILF3-DT	ILF3 divergent transcript	0.221901	1.91267	2.14957	0.172443	0.999663
ENSG00000078699	9139	CBFA2T2	CBFA2/RUNX1 partner transcriptional co-repressor 2	-0.116286	5.70488	2.14937	0.17246	0.999663
ENSG00000141101	28987	NOB1	NIN1 (RPN12) binding protein 1 homolog	0.12851	5.38107	2.14847	0.172542	0.999663
ENSG00000124257	140825	NEURL2	neuralized E3 ubiquitin protein ligase 2	-0.527005	-0.880673	2.14943	0.172555	0.999663
ENSG00000141934	8612	PLPP2	phospholipid phosphatase 2	-0.71606	-1.19372	2.14767	0.172843	0.999663
ENSG00000121390	55269	PSPC1	paraspeckle component 1	0.12279	7.05569	2.14386	0.172963	0.999663
ENSG00000197632	5055	SERPINB2	serpin family B member 2	0.331372	2.94958	2.14374	0.172975	0.999663
ENSG00000080802	4850	CNOT4	CCR4-NOT transcription complex subunit 4	0.124295	5.13664	2.14366	0.172981	0.999663
ENSG00000175283	22845	DOLK	dolichol kinase	0.174523	4.00647	2.14292	0.173048	0.999663
ENSG00000102100	7355	SLC35A2	solute carrier family 35 member A2	0.148593	4.58983	2.14256	0.173082	0.999663
ENSG00000166133	27079	RPUSD2	RNA pseudouridine synthase domain containing 2	-0.221179	2.61423	2.14219	0.173116	0.999663
ENSG00000099814	283638	CEP170B	centrosomal protein 170B	0.175239	6.40203	2.14193	0.173139	0.999663
ENSG00000146826	55262	TRAPPC14	trafficking protein particle complex subunit 14	0.195774	3.95016	2.14166	0.173164	0.999663
ENSG00000242021	NA	NA	NA	-0.904598	-1.6203	2.14297	0.173194	0.999663
ENSG00000188342	2963	GTF2F2	general transcription factor IIF subunit 2	0.143359	4.95276	2.13952	0.173359	0.999663
ENSG00000142856	23421	ITGB3BP	integrin subunit beta 3 binding protein	0.160513	4.26688	2.13874	0.173432	0.999663
ENSG00000133475	NA	NA	NA	0.678708	-2.42623	2.07689	0.173566	0.999663
ENSG00000204220	10471	PFDN6	prefoldin subunit 6	0.157291	4.82265	2.13592	0.17369	0.999663
ENSG00000289562	NA	NA	NA	0.563689	-0.784454	2.13583	0.173831	0.999663
ENSG00000121210	23240	TMEM131L	transmembrane 131 like	0.575921	-0.776197	2.13199	0.174177	0.999663
ENSG00000226049	646202	TLK2P1	tousled like kinase 2 pseudogene 1	0.784514	-1.89821	2.1324	0.174259	0.999663
ENSG00000104859	11129	CLASRP	CLK4 associating serine/arginine rich protein	0.151892	4.11852	2.12793	0.174426	0.999663
ENSG00000215834	NA	NA	NA	0.896749	-1.74212	2.09018	0.174524	0.999663
ENSG00000007080	115098	CCDC124	coiled-coil domain containing 124	0.166768	5.0628	2.12598	0.174606	0.999663
ENSG00000154856	147495	APCDD1	APC down-regulated 1	-1.0217	-0.803391	2.12759	0.174621	0.999663
ENSG00000274602	NA	NA	NA	0.18925	4.62139	2.12553	0.174648	0.999663
ENSG00000170876	79188	TMEM43	transmembrane protein 43	-0.112872	7.10293	2.12532	0.174667	0.999663
ENSG00000244349	NA	NA	NA	-0.684098	-1.9318	2.06996	0.174689	0.999663
ENSG00000173848	10276	NET1	neuroepithelial cell transforming 1	0.12807	8.59302	2.12503	0.174694	0.999663
ENSG00000104884	2068	ERCC2	ERCC excision repair 2, TFIIH core complex helicase subunit	-0.147822	4.51178	2.12477	0.174718	0.999663
ENSG00000274386	100129924	TMEM269	transmembrane protein 269	-0.767846	-2.0263	2.11484	0.174946	0.999663
ENSG00000120963	51123	ZNF706	zinc finger protein 706	0.113589	5.49757	2.12114	0.175055	0.999663
ENSG00000076826	57662	CAMSAP3	calmodulin regulated spectrin associated protein family member 3	-0.197552	2.4337	2.11968	0.175191	0.999663
ENSG00000240889	100134713	NDUFB2-AS1	NDUFB2 antisense RNA 1	-0.516425	-0.186356	2.1192	0.175273	0.999663
ENSG00000258839	4157	MC1R	melanocortin 1 receptor	0.266811	1.7329	2.11861	0.175292	0.999663
ENSG00000260032	647979	NORAD	non-coding RNA activated by DNA damage	-0.124773	8.05484	2.11828	0.175321	0.999663
ENSG00000165449	220963	SLC16A9	solute carrier family 16 member 9	0.55835	2.1788	2.11768	0.175378	0.999663
ENSG00000179965	51333	ZNF771	zinc finger protein 771	-0.582308	-0.945703	2.11895	0.175414	0.999663
ENSG00000142552	57333	RCN3	reticulocalbin 3	-0.395543	1.89981	2.11729	0.175415	0.999663
ENSG00000180176	7054	TH	tyrosine hydroxylase	-0.65801	-1.78408	2.12003	0.175437	0.999663
ENSG00000106086	84725	PLEKHA8	pleckstrin homology domain containing A8	-0.119842	6.66671	2.11697	0.175442	0.999663
ENSG00000153904	23576	DDAH1	dimethylarginine dimethylaminohydrolase 1	-0.345549	5.0774	2.11678	0.17546	0.999663
ENSG00000069869	4734	NEDD4	NEDD4 E3 ubiquitin protein ligase	-0.128547	6.76248	2.11645	0.175491	0.999663
ENSG00000140830	54957	TXNL4B	thioredoxin like 4B	0.163218	3.36549	2.11562	0.175569	0.999663
ENSG00000176720	666	BOK	BCL2 family apoptosis regulator BOK	0.158953	3.50401	2.1151	0.175617	0.999663
ENSG00000151553	57700	FHIP2A	FHF complex subunit HOOK interacting protein 2A	-0.116518	5.88461	2.1144	0.175682	0.999663
ENSG00000235613	100420557	NSRP1P1	nuclear speckle splicing regulatory protein 1 pseudogene 1	0.555328	-1.56749	2.06045	0.175696	0.999663
ENSG00000071127	9948	WDR1	WD repeat domain 1	0.113643	8.6391	2.11385	0.175733	0.999663
ENSG00000164048	51385	ZNF589	zinc finger protein 589	0.199569	2.69837	2.1137	0.175748	0.999663
ENSG00000123570	51209	RAB9B	RAB9B, member RAS oncogene family	0.368044	0.930061	2.11365	0.175758	0.999663
ENSG00000273010	NA	NA	NA	0.972186	-1.93663	2.10715	0.175955	0.999663
ENSG00000153936	9653	HS2ST1	heparan sulfate 2-O-sulfotransferase 1	-0.167031	5.27563	2.11058	0.176039	0.999663
ENSG00000289075	NA	NA	NA	-0.291428	1.62483	2.11052	0.176046	0.999663
ENSG00000241553	10093	ARPC4	actin related protein 2/3 complex subunit 4	0.18332	5.27767	2.10981	0.176111	0.999663
ENSG00000130305	55695	NSUN5	NOP2/Sun RNA methyltransferase 5	0.185375	4.1409	2.10933	0.176156	0.999663
ENSG00000127928	2792	GNGT1	G protein subunit gamma transducin 1	-0.652346	-0.615147	2.10927	0.176227	0.999663
ENSG00000144485	55502	HES6	hes family bHLH transcription factor 6	-0.469907	-0.640751	2.10884	0.17629	0.999663
ENSG00000168283	648	BMI1	BMI1 proto-oncogene, polycomb ring finger	-0.143183	5.57885	2.10762	0.176316	0.999663
ENSG00000197093	79690	GAL3ST4	galactose-3-O-sulfotransferase 4	0.744052	-1.51866	2.107	0.176334	0.999663
ENSG00000170113	123606	NIPA1	NIPA magnesium transporter 1	-0.155654	4.63594	2.10721	0.176355	0.999663
ENSG00000289357	NA	NA	NA	-0.515787	-0.33069	2.10706	0.176443	0.999663
ENSG00000065361	2065	ERBB3	erb-b2 receptor tyrosine kinase 3	0.143453	8.89345	2.10612	0.176457	0.999663
ENSG00000110723	23086	EXPH5	exophilin 5	0.218446	4.68657	2.10548	0.176516	0.999663
ENSG00000100664	1983	EIF5	eukaryotic translation initiation factor 5	0.115782	8.01971	2.10442	0.176616	0.999663
ENSG00000121879	5290	PIK3CA	phosphatidylinositol-4,5-bisphosphate 3-kinase catalytic subunit alpha	-0.144315	5.23645	2.104	0.176656	0.999663
ENSG00000189266	55629	PNRC2	proline rich nuclear receptor coactivator 2	0.112404	6.84562	2.10367	0.176686	0.999663
ENSG00000135916	81618	ITM2C	integral membrane protein 2C	-0.134112	6.11766	2.10353	0.176699	0.999663
ENSG00000245385	NA	NA	NA	0.816344	-1.54805	2.10629	0.176741	0.999663
ENSG00000175792	8607	RUVBL1	RuvB like AAA ATPase 1	0.129713	5.41597	2.10285	0.176763	0.999663
ENSG00000111885	4121	MAN1A1	mannosidase alpha class 1A member 1	-0.360828	3.25073	2.1019	0.176853	0.999663
ENSG00000287252	NA	NA	NA	-0.675818	-0.895445	2.10283	0.176872	0.999663
ENSG00000206530	55779	CFAP44	cilia and flagella associated protein 44	-0.334538	0.70631	2.10186	0.176875	0.999663
ENSG00000132405	57533	TBC1D14	TBC1 domain family member 14	-0.135063	5.66113	2.10074	0.176961	0.999663
ENSG00000005483	55904	KMT2E	lysine methyltransferase 2E (inactive)	-0.149477	5.83661	2.09856	0.177167	0.999663
ENSG00000197748	80217	CFAP43	cilia and flagella associated protein 43	0.687506	-1.85724	2.06568	0.177266	0.999663
ENSG00000183309	9831	ZNF623	zinc finger protein 623	-0.127571	5.0286	2.09643	0.177368	0.999663
ENSG00000104907	55621	TRMT1	tRNA methyltransferase 1	0.15389	3.68978	2.09561	0.177446	0.999663
ENSG00000124588	4835	NQO2	N-ribosyldihydronicotinamide:quinone dehydrogenase 2	-0.148374	3.79056	2.09519	0.177486	0.999663
ENSG00000227536	100132415	SOCS5P4	suppressor of cytokine signaling 5 pseudogene 4	0.962778	-2.29654	2.07436	0.177537	0.999663
ENSG00000253958	137075	CLDN23	claudin 23	0.171012	4.06519	2.09436	0.177563	0.999663
ENSG00000101294	81502	HM13	histocompatibility minor 13	0.136621	7.10774	2.09419	0.17758	0.999663
ENSG00000162078	124220	ZG16B	zymogen granule protein 16B	0.468457	0.789717	2.09361	0.177641	0.999663
ENSG00000169247	79628	SH3TC2	SH3 domain and tetratricopeptide repeats 2	0.46113	2.53621	2.09352	0.177647	0.999663
ENSG00000214960	729920	CRPPA	CDP-L-ribitol pyrophosphorylase A	0.202952	4.73983	2.09332	0.177663	0.999663
ENSG00000119508	8013	NR4A3	nuclear receptor subfamily 4 group A member 3	0.235066	2.85189	2.0932	0.177674	0.999663
ENSG00000145819	23092	ARHGAP26	Rho GTPase activating protein 26	-0.225676	3.50177	2.09305	0.177688	0.999663
ENSG00000120458	79684	MSANTD2	Myb/SANT DNA binding domain containing 2	0.258491	1.91775	2.09256	0.177736	0.999663
ENSG00000147889	1029	CDKN2A	cyclin dependent kinase inhibitor 2A	0.840768	-1.67572	2.08562	0.177814	0.999663
ENSG00000169239	11238	CA5B	carbonic anhydrase 5B	-0.221243	1.91098	2.09158	0.177828	0.999663
ENSG00000289164	NA	NA	NA	0.838865	-1.80794	2.09317	0.177843	0.999663
ENSG00000130856	7776	ZNF236	zinc finger protein 236	-0.158231	3.76976	2.09062	0.177918	0.999663
ENSG00000238035	NA	NA	NA	0.67004	-1.88274	2.09323	0.177933	0.999663
ENSG00000136271	54606	DDX56	DEAD-box helicase 56	0.14373	4.846	2.09013	0.177965	0.999663
ENSG00000084710	22979	EFR3B	EFR3 homolog B	0.45355	1.16419	2.09003	0.177982	0.999663
ENSG00000288016	NA	NA	NA	-1.05797	-1.86605	2.08803	0.178096	0.999663
ENSG00000245498	100507283	MSANTD2-AS1	MSANTD2 antisense RNA 1	-0.721049	-0.725543	2.08886	0.17818	0.999663
ENSG00000253320	NA	NA	NA	-0.522745	-1.10937	2.08831	0.178318	0.999663
ENSG00000167088	6632	SNRPD1	small nuclear ribonucleoprotein D1 polypeptide	0.142515	6.00283	2.08612	0.178345	0.999663
ENSG00000172428	150678	COPS9	COP9 signalosome subunit 9	0.190028	3.07893	2.08482	0.17847	0.999663
ENSG00000213700	729046	RPL17P50	ribosomal protein L17 pseudogene 50	-0.519687	-0.970742	2.08685	0.178477	0.999663
ENSG00000154079	135154	SDHAF4	succinate dehydrogenase complex assembly factor 4	-0.268611	2.10483	2.08433	0.178516	0.999663
ENSG00000147381	4103	MAGEA4	MAGE family member A4	-0.496827	2.70385	2.08415	0.178533	0.999663
ENSG00000125618	7849	PAX8	paired box 8	-0.290571	1.02191	2.08361	0.178588	0.999663
ENSG00000196364	NA	NA	NA	1.03664	-2.11046	2.07664	0.178731	0.999663
ENSG00000145685	10184	LHFPL2	LHFPL tetraspan subfamily member 2	-0.168105	4.28404	2.08196	0.178741	0.999663
ENSG00000144741	115286	SLC25A26	solute carrier family 25 member 26	0.153233	3.8922	2.08074	0.178858	0.999663
ENSG00000148730	1979	EIF4EBP2	eukaryotic translation initiation factor 4E binding protein 2	-0.107431	8.96299	2.08073	0.178859	0.999663
ENSG00000149201	60494	CCDC81	coiled-coil domain containing 81	0.318475	2.11843	2.08065	0.17887	0.999663
ENSG00000198763	4536	ND2	NADH dehydrogenase subunit 2	0.162973	11.2893	2.08015	0.178914	0.999663
ENSG00000231999	400761	LRRC8C-DT	LRRC8C divergent transcript	1.01802	-1.50813	2.08268	0.178917	0.999663
ENSG00000160753	23623	RUSC1	RUN and SH3 domain containing 1	0.152907	4.93053	2.07902	0.179022	0.999663
ENSG00000189144	126231	ZNF573	zinc finger protein 573	-0.233966	1.58962	2.0775	0.179169	0.999663
ENSG00000169994	4648	MYO7B	myosin VIIB	-0.686786	-1.04833	2.07932	0.179184	0.999663
ENSG00000147592	51110	LACTB2	lactamase beta 2	0.208253	2.65796	2.07709	0.179207	0.999663
ENSG00000244405	2119	ETV5	ETS variant transcription factor 5	0.266593	3.85094	2.07705	0.179211	0.999663
ENSG00000169230	27166	PRELID1	PRELI domain containing 1	0.130726	6.6706	2.07702	0.179213	0.999663
ENSG00000188186	389541	LAMTOR4	late endosomal/lysosomal adaptor, MAPK and MTOR activator 4	0.201063	3.57106	2.07647	0.179267	0.999663
ENSG00000149294	4684	NCAM1	neural cell adhesion molecule 1	1.06402	-1.98841	2.07447	0.179303	0.999663
ENSG00000213983	8906	AP1G2	adaptor related protein complex 1 subunit gamma 2	0.132174	5.18602	2.07583	0.179327	0.999663
ENSG00000235169	388588	SMIM1	small integral membrane protein 1 (Vel blood group)	-0.3983	0.889869	2.07416	0.179493	0.999663
ENSG00000116151	79906	MORN1	MORN repeat containing 1	0.398501	0.256727	2.07397	0.179518	0.999663
ENSG00000144029	64969	MRPS5	mitochondrial ribosomal protein S5	0.423735	-0.222588	2.07378	0.179553	0.999663
ENSG00000153814	221895	JAZF1	JAZF zinc finger 1	0.492367	0.934128	2.07297	0.179606	0.999663
ENSG00000077274	827	CAPN6	calpain 6	-0.133478	9.72718	2.07291	0.179608	0.999663
ENSG00000008277	53616	ADAM22	ADAM metallopeptidase domain 22	-0.230753	2.38223	2.07288	0.179611	0.999663
ENSG00000259375	NA	NA	NA	1.00105	-1.87619	2.05934	0.179702	0.999663
ENSG00000167962	90850	ZNF598	zinc finger protein 598, E3 ubiquitin ligase	0.181725	5.17253	2.07034	0.179854	0.999663
ENSG00000137947	2959	GTF2B	general transcription factor IIB	0.12229	5.05893	2.0703	0.179858	0.999663
ENSG00000041802	55341	LSG1	large 60S subunit nuclear export GTPase 1	0.111046	5.63526	2.06986	0.1799	0.999663
ENSG00000278962	NA	NA	NA	-0.427288	-0.0856532	2.06965	0.179953	0.999663
ENSG00000181191	64219	PJA1	praja ring finger ubiquitin ligase 1	-0.129827	5.01458	2.069	0.179983	0.999663
ENSG00000140459	1583	CYP11A1	cytochrome P450 family 11 subfamily A member 1	0.151632	8.94531	2.06687	0.180188	0.999663
ENSG00000161558	55260	TMEM143	transmembrane protein 143	0.34813	1.11233	2.06672	0.180207	0.999663
ENSG00000185404	93349	SP140L	SP140 nuclear body protein like	0.139937	5.46488	2.06595	0.180277	0.999663
ENSG00000135404	967	CD63	CD63 molecule	0.114087	9.07635	2.06503	0.180366	0.999663
ENSG00000134698	192670	AGO4	argonaute RISC component 4	-0.119015	5.67402	2.06412	0.180453	0.999663
ENSG00000169371	10073	SNUPN	snurportin 1	0.169152	3.79461	2.06407	0.180459	0.999663
ENSG00000285677	105371729	LOC105371729	uncharacterized LOC105371729	1.03056	-1.18193	2.06604	0.18049	0.999663
ENSG00000185495	NA	NA	NA	-0.506906	-0.671119	2.06283	0.180708	0.999663
ENSG00000204519	90233	ZNF551	zinc finger protein 551	0.194275	3.13212	2.06092	0.180763	0.999663
ENSG00000279118	NA	NA	NA	0.291802	1.46011	2.05784	0.181065	0.999663
ENSG00000204310	10554	AGPAT1	1-acylglycerol-3-phosphate O-acyltransferase 1	-0.130574	6.15001	2.05726	0.181117	0.999663
ENSG00000170293	152189	CMTM8	CKLF like MARVEL transmembrane domain containing 8	-0.230352	2.76468	2.05708	0.181135	0.999663
ENSG00000071246	22846	VASH1	vasohibin 1	0.739381	-1.77716	2.05222	0.181262	0.999663
ENSG00000072954	79041	TMEM38A	transmembrane protein 38A	-0.543689	-0.533212	2.05641	0.181263	0.999663
ENSG00000140332	7090	TLE3	TLE family member 3, transcriptional corepressor	0.141145	8.06648	2.0548	0.181356	0.999663
ENSG00000261253	NA	NA	NA	0.780311	-1.95469	2.05564	0.181407	0.999663
ENSG00000103005	79650	USB1	U6 snRNA biogenesis phosphodiesterase 1	0.146552	5.27723	2.05343	0.18149	0.999663
ENSG00000067992	5165	PDK3	pyruvate dehydrogenase kinase 3	-0.29355	2.80668	2.05303	0.181529	0.999663
ENSG00000101255	57761	TRIB3	tribbles pseudokinase 3	0.261258	4.71184	2.05276	0.181555	0.999663
ENSG00000146205	50636	ANO7	anoctamin 7	0.225391	2.21271	2.05264	0.181568	0.999663
ENSG00000160190	54020	SLC37A1	solute carrier family 37 member 1	0.153952	4.39545	2.05224	0.181605	0.999663
ENSG00000135541	54806	AHI1	Abelson helper integration site 1	0.157622	3.63928	2.05116	0.181711	0.999663
ENSG00000112695	1347	COX7A2	cytochrome c oxidase subunit 7A2	0.134855	5.66394	2.05097	0.18173	0.999663
ENSG00000187514	5757	PTMA	prothymosin alpha	0.137823	9.75816	2.04777	0.182042	0.999663
ENSG00000108179	10105	PPIF	peptidylprolyl isomerase F	0.156738	5.12438	2.04743	0.182075	0.999663
ENSG00000253954	NA	NA	NA	-0.498722	-0.776442	2.04755	0.182142	0.999663
ENSG00000233725	121838	NRAD1	non-coding RNA in the aldehyde dehydrogenase 1A pathway	-0.440315	-0.432116	2.04705	0.182157	0.999663
ENSG00000243406	NA	NA	NA	-0.711599	-1.7989	2.02443	0.182311	0.999663
ENSG00000196169	124602	KIF19	kinesin family member 19	-0.817562	-1.19517	2.03425	0.182314	0.999663
ENSG00000248494	NA	NA	NA	-0.887557	-2.22387	2.0375	0.182322	0.999663
ENSG00000087510	7022	TFAP2C	transcription factor AP-2 gamma	0.105505	8.05825	2.04472	0.18234	0.999663
ENSG00000164548	29896	TRA2A	transformer 2 alpha homolog	0.146723	5.77404	2.04425	0.182386	0.999663
ENSG00000137460	85462	FHDC1	FH2 domain containing 1	0.114617	7.73501	2.04405	0.182405	0.999663
ENSG00000006740	9912	ARHGAP44	Rho GTPase activating protein 44	-0.175048	3.19063	2.04314	0.182495	0.999663
ENSG00000166275	119032	BORCS7	BLOC-1 related complex subunit 7	0.174896	3.46133	2.04248	0.182559	0.999663
ENSG00000188869	342125	TMC3	transmembrane channel like 3	0.370487	4.28946	2.04147	0.182658	0.999663
ENSG00000140367	92912	UBE2Q2	ubiquitin conjugating enzyme E2 Q2	-0.134473	7.5453	2.04078	0.182726	0.999663
ENSG00000137710	5962	RDX	radixin	0.107648	7.8522	2.04045	0.182758	0.999663
ENSG00000226043	NA	NA	NA	-0.59175	-0.963242	2.04142	0.182826	0.999663
ENSG00000170906	4696	NDUFA3	NADH:ubiquinone oxidoreductase subunit A3	0.188129	3.9654	2.03941	0.182861	0.999663
ENSG00000121101	56155	TEX14	testis expressed 14, intercellular bridge forming factor	0.433098	0.113138	2.03931	0.182887	0.999663
ENSG00000115170	90	ACVR1	activin A receptor type 1	0.132392	4.69146	2.03904	0.182897	0.999663
ENSG00000137491	11309	SLCO2B1	solute carrier organic anion transporter family member 2B1	-0.255884	2.26868	2.03877	0.182924	0.999663
ENSG00000215559	NA	NA	NA	-0.892501	-1.91317	1.98192	0.182961	0.999663
ENSG00000068305	4205	MEF2A	myocyte enhancer factor 2A	-0.181101	3.21576	2.03805	0.182995	0.999663
ENSG00000197258	NA	NA	NA	-0.393011	0.60328	2.03785	0.183022	0.999663
ENSG00000153832	130888	FBXO36	F-box protein 36	0.256219	1.90069	2.0372	0.183079	0.999663
ENSG00000277476	NA	NA	NA	0.345243	0.0082174	2.03692	0.183147	0.999663
ENSG00000165802	26012	NSMF	NMDA receptor synaptonuclear signaling and neuronal migration factor	-0.191919	2.55625	2.03618	0.183179	0.999663
ENSG00000236439	NA	NA	NA	0.893718	-0.340889	2.0369	0.1832	0.999663
ENSG00000055044	51602	NOP58	NOP58 ribonucleoprotein	0.132688	6.50679	2.03579	0.183217	0.999663
ENSG00000113583	56951	C5orf15	chromosome 5 open reading frame 15	-0.123939	6.65567	2.03528	0.183267	0.999663
ENSG00000231871	100873949	IPO9-AS1	IPO9 antisense RNA 1	0.560997	0.574408	2.03497	0.183307	0.999663
ENSG00000165943	64112	MOAP1	modulator of apoptosis 1	-0.159447	3.48698	2.03345	0.183448	0.999663
ENSG00000166147	2200	FBN1	fibrillin 1	-0.159624	6.1462	2.03233	0.183558	0.999663
ENSG00000165887	26287	ANKRD2	ankyrin repeat domain 2	0.578637	-0.756231	2.0339	0.183569	0.999663
ENSG00000182993	144608	C12orf60	chromosome 12 open reading frame 60	-0.559424	-0.284702	2.03155	0.183667	0.999663
ENSG00000250903	100508120	GMDS-DT	GMDS divergent transcript	0.445899	-0.00471676	2.03126	0.183682	0.999663
ENSG00000115998	54980	C2orf42	chromosome 2 open reading frame 42	0.171308	3.1667	2.03067	0.183722	0.999663
ENSG00000008196	7021	TFAP2B	transcription factor AP-2 beta	-0.57636	-1.3348	2.03097	0.183751	0.999663
ENSG00000165644	118881	COMTD1	catechol-O-methyltransferase domain containing 1	-0.278311	1.82218	2.02805	0.183983	0.999663
ENSG00000212978	339803	C2orf74-DT	C2orf74 divergent transcript	-0.180245	2.90845	2.02682	0.184104	0.999663
ENSG00000114480	2632	GBE1	1,4-alpha-glucan branching enzyme 1	-0.110382	5.85035	2.02648	0.184137	0.999663
ENSG00000172795	167227	DCP2	decapping mRNA 2	-0.111957	7.32062	2.02487	0.184297	0.999663
ENSG00000177200	80205	CHD9	chromodomain helicase DNA binding protein 9	-0.14721	5.71509	2.02485	0.184298	0.999663
ENSG00000111737	11021	RAB35	RAB35, member RAS oncogene family	0.123999	5.80149	2.02342	0.18444	0.999663
ENSG00000223552	102724297	CCR5AS	CCR5 antisense RNA	0.271118	2.37005	2.02245	0.184538	0.999663
ENSG00000112182	60468	BACH2	BTB domain and CNC homolog 2	-0.233725	3.26182	2.02197	0.184585	0.999663
ENSG00000182362	54059	YBEY	ybeY metalloendoribonuclease	0.274661	1.68563	2.02072	0.18471	0.999663
ENSG00000205771	NA	NA	NA	0.535611	0.466875	2.01972	0.184818	0.999663
ENSG00000164327	253260	RICTOR	RPTOR independent companion of MTOR complex 2	-0.125003	6.05537	2.0191	0.18487	0.999663
ENSG00000225806	NA	NA	NA	0.47969	-0.563853	2.01982	0.184873	0.999663
ENSG00000253873	56105	PCDHGA11	protocadherin gamma subfamily A, 11	-0.358748	-0.00564034	2.01852	0.184945	0.999663
ENSG00000166444	6764	DENND2B	DENN domain containing 2B	0.249744	1.87106	2.01753	0.18503	0.999663
ENSG00000140043	145482	PTGR2	prostaglandin reductase 2	-0.345605	1.09528	2.01746	0.185038	0.999663
ENSG00000184357	3009	H1-5	H1.5 linker histone, cluster member	0.58107	-0.344641	2.01736	0.185085	0.999663
ENSG00000139437	84260	TCHP	trichoplein keratin filament binding	0.189215	3.77455	2.01592	0.185188	0.999663
ENSG00000060762	51660	MPC1	mitochondrial pyruvate carrier 1	0.209503	2.39254	2.01566	0.185214	0.999663
ENSG00000102891	84560	MT4	metallothionein 4	0.938484	-2.10558	1.99599	0.185389	0.999663
ENSG00000112902	9037	SEMA5A	semaphorin 5A	-0.435473	2.18948	2.0139	0.185391	0.999663
ENSG00000181126	NA	NA	NA	0.272444	1.8143	2.01271	0.18551	0.999663
ENSG00000100023	23759	PPIL2	peptidylprolyl isomerase like 2	0.129844	5.15626	2.01235	0.185544	0.999663
ENSG00000135457	7024	TFCP2	transcription factor CP2	0.114326	5.48962	2.0118	0.1856	0.999663
ENSG00000176928	51301	GCNT4	glucosaminyl (N-acetyl) transferase 4	0.652398	-0.248345	1.9894	0.185664	0.999663
ENSG00000183196	4166	CHST6	carbohydrate sulfotransferase 6	-0.387894	1.8328	2.01011	0.185773	0.999663
ENSG00000270441	NA	NA	NA	-0.799983	-2.12447	1.99454	0.185819	0.999663
ENSG00000183762	83999	KREMEN1	kringle containing transmembrane protein 1	-0.171238	3.55714	2.00829	0.185952	0.999663
ENSG00000158292	387509	GPR153	G protein-coupled receptor 153	0.524063	-0.431198	2.00844	0.185986	0.999663
ENSG00000119328	54942	ABITRAM	actin binding transcription modulator	0.148261	4.20572	2.0078	0.186001	0.999663
ENSG00000102897	57149	LYRM1	LYR motif containing 1	0.227002	2.48901	2.00739	0.186043	0.999663
ENSG00000072135	26469	PTPN18	protein tyrosine phosphatase non-receptor type 18	0.127206	4.75818	2.00668	0.186113	0.999663
ENSG00000281091	NA	NA	NA	-0.514291	-0.882975	2.00769	0.186146	0.999663
ENSG00000139438	84915	FAM222A	family with sequence similarity 222 member A	0.750232	-1.38884	2.00865	0.186161	0.999663
ENSG00000150687	11098	PRSS23	serine protease 23	0.291165	3.69238	2.00526	0.186256	0.999663
ENSG00000196867	140612	ZFP28	ZFP28 zinc finger protein	-0.260622	1.21491	2.00458	0.186329	0.999663
ENSG00000260565	NA	NA	NA	-0.330825	1.67465	2.00443	0.186343	0.999663
ENSG00000274525	NA	NA	NA	-0.480344	-0.289127	2.00494	0.186378	0.999663
ENSG00000114331	23527	ACAP2	ArfGAP with coiled-coil, ankyrin repeat and PH domains 2	-0.128375	6.37159	2.00353	0.186431	0.999663
ENSG00000131374	9779	TBC1D5	TBC1 domain family member 5	-0.116784	6.95629	2.00351	0.186433	0.999663
ENSG00000183722	10186	LHFPL6	LHFPL tetraspan subfamily member 6	-0.132118	6.85506	2.00338	0.186446	0.999663
ENSG00000085563	5243	ABCB1	ATP binding cassette subfamily B member 1	0.971937	-1.46911	1.94745	0.186472	0.999663
ENSG00000103546	6530	SLC6A2	solute carrier family 6 member 2	0.134979	5.84149	2.00233	0.186552	0.999663
ENSG00000197608	284371	ZNF841	zinc finger protein 841	-0.164472	4.21675	2.00212	0.186573	0.999663
ENSG00000112218	81491	GPR63	G protein-coupled receptor 63	-0.496652	0.591711	2.00209	0.186585	0.999663
ENSG00000167034	4824	NKX3-1	NK3 homeobox 1	0.192941	2.691	2.00132	0.186654	0.999663
ENSG00000242802	9907	AP5Z1	adaptor related protein complex 5 subunit zeta 1	0.255407	3.19595	2.00105	0.186681	0.999663
ENSG00000076555	32	ACACB	acetyl-CoA carboxylase beta	0.266694	2.77626	2.00092	0.186695	0.999663
ENSG00000249348	100885776	UGDH-AS1	UGDH antisense RNA 1	-0.306607	0.444351	1.99944	0.186853	0.999663
ENSG00000168228	29063	ZCCHC4	zinc finger CCHC-type containing 4	0.190739	3.08473	1.99822	0.186967	0.999663
ENSG00000164061	8927	BSN	bassoon presynaptic cytomatrix protein	0.733453	-0.426821	1.99942	0.187015	0.999663
ENSG00000156162	286148	DPY19L4	dpy-19 like 4	-0.130709	5.45842	1.99611	0.187181	0.999663
ENSG00000185215	7127	TNFAIP2	TNF alpha induced protein 2	0.182486	7.68005	1.99347	0.187448	0.999663
ENSG00000196535	399687	MYO18A	myosin XVIIIA	-0.127382	7.0242	1.99344	0.187451	0.999663
ENSG00000144848	64422	ATG3	autophagy related 3	0.11462	5.69024	1.99227	0.18757	0.999663
ENSG00000105639	3718	JAK3	Janus kinase 3	-0.321269	2.00277	1.9898	0.187822	0.999663
ENSG00000128268	4248	MGAT3	beta-1,4-mannosyl-glycoprotein 4-beta-N-acetylglucosaminyltransferase	-0.118	6.94172	1.98975	0.187826	0.999663
ENSG00000156735	9530	BAG4	BAG cochaperone 4	-0.161542	4.87902	1.98941	0.187861	0.999663
ENSG00000013588	9052	GPRC5A	G protein-coupled receptor class C group 5 member A	-0.385331	4.62351	1.98907	0.187896	0.999663
ENSG00000153165	653489	RGPD3	RANBP2 like and GRIP domain containing 3	-0.843707	-1.69708	1.98889	0.187906	0.999663
ENSG00000106080	55033	FKBP14	FKBP prolyl isomerase 14	-0.139349	5.21239	1.98739	0.188067	0.999663
ENSG00000136870	7743	ZNF189	zinc finger protein 189	-0.197252	2.84091	1.9869	0.188117	0.999663
ENSG00000105618	26121	PRPF31	pre-mRNA processing factor 31	0.113824	5.14851	1.9866	0.188148	0.999663
ENSG00000143942	494143	CHAC2	ChaC glutathione specific gamma-glutamylcyclotransferase 2	0.690799	-1.2654	1.9884	0.188176	0.999663
ENSG00000140990	4716	NDUFB10	NADH:ubiquinone oxidoreductase subunit B10	0.135977	5.16147	1.98551	0.188258	0.999663
ENSG00000272419	NA	NA	NA	0.32334	1.2875	1.98548	0.188264	0.999663
ENSG00000150456	221143	EEF1AKMT1	EEF1A lysine methyltransferase 1	0.276711	1.76969	1.98489	0.188323	0.999663
ENSG00000137288	84300	UQCC2	ubiquinol-cytochrome c reductase complex assembly factor 2	0.151904	3.66973	1.98444	0.188368	0.999663
ENSG00000147130	9203	ZMYM3	zinc finger MYM-type containing 3	-0.128299	5.15099	1.98418	0.188395	0.999663
ENSG00000144730	54756	IL17RD	interleukin 17 receptor D	-0.292129	2.36299	1.98343	0.188471	0.999663
ENSG00000275993	102724428	LOC102724428	salt inducible kinase 1B (putative)	-0.214559	3.81757	1.98328	0.188487	0.999663
ENSG00000153898	255231	MCOLN2	mucolipin TRP cation channel 2	0.818019	-2.03157	1.96887	0.188582	0.999663
ENSG00000004848	170302	ARX	aristaless related homeobox	-0.930892	-1.31998	1.98395	0.188646	0.999663
ENSG00000229132	100421533	EIF4A1P10	eukaryotic translation initiation factor 4A1 pseudogene 10	0.382329	-0.122509	1.98141	0.188698	0.999663
ENSG00000106591	64983	MRPL32	mitochondrial ribosomal protein L32	0.150571	4.42271	1.98093	0.188727	0.999663
ENSG00000184384	84441	MAML2	mastermind like transcriptional coactivator 2	-0.115399	6.73025	1.97886	0.188939	0.999663
ENSG00000138639	83478	ARHGAP24	Rho GTPase activating protein 24	0.154212	3.81756	1.97844	0.188982	0.999663
ENSG00000011376	23395	LARS2	leucyl-tRNA synthetase 2, mitochondrial	0.131529	5.06462	1.97771	0.189057	0.999663
ENSG00000174938	26470	SEZ6L2	seizure related 6 homolog like 2	-0.349765	1.39086	1.97765	0.189067	0.999663
ENSG00000028839	9519	TBPL1	TATA-box binding protein like 1	0.139805	4.77219	1.97751	0.189078	0.999663
ENSG00000184860	93517	SDR42E1	short chain dehydrogenase/reductase family 42E, member 1	0.405932	0.141171	1.97765	0.189082	0.999663
ENSG00000215241	101927905	LINC02449	long intergenic non-protein coding RNA 2449	-0.632943	-1.47556	1.97879	0.189106	0.999663
ENSG00000149313	60496	AASDHPPT	aminoadipate-semialdehyde dehydrogenase-phosphopantetheinyl transferase	-0.125577	5.99638	1.97535	0.1893	0.999663
ENSG00000255031	NA	NA	NA	0.361052	0.978467	1.97503	0.189364	0.999663
ENSG00000159720	9114	ATP6V0D1	ATPase H+ transporting V0 subunit d1	0.162484	5.57622	1.97337	0.189503	0.999663
ENSG00000166762	117155	CATSPER2	cation channel sperm associated 2	0.643925	-0.704478	1.97389	0.189572	0.999663
ENSG00000006576	57157	PHTF2	putative homeodomain transcription factor 2	-0.129121	5.60488	1.97227	0.189616	0.999663
ENSG00000104824	3191	HNRNPL	heterogeneous nuclear ribonucleoprotein L	0.105418	7.54407	1.97161	0.189684	0.999663
ENSG00000234949	105373958	RAB17-DT	RAB17 divergent transcript	0.846275	-2.06681	1.96541	0.189704	0.999663
ENSG00000173457	26472	PPP1R14B	protein phosphatase 1 regulatory inhibitor subunit 14B	0.151236	5.90054	1.97023	0.189826	0.999663
ENSG00000144395	284992	CCDC150	coiled-coil domain containing 150	-0.329675	0.660832	1.96871	0.189997	0.999663
ENSG00000100505	114088	TRIM9	tripartite motif containing 9	-0.321913	1.45011	1.96819	0.190039	0.999663
ENSG00000204642	3134	HLA-F	major histocompatibility complex, class I, F	0.804562	-0.937759	1.96941	0.190084	0.999663
ENSG00000198900	7150	TOP1	DNA topoisomerase I	0.108885	8.27425	1.96763	0.190095	0.999663
ENSG00000175066	256356	GK5	glycerol kinase 5	-0.132823	4.87828	1.96733	0.190126	0.999663
ENSG00000149591	6876	TAGLN	transgelin	-0.224297	5.37527	1.96723	0.190137	0.999663
ENSG00000134278	56907	SPIRE1	spire type actin nucleation factor 1	-0.247811	4.05088	1.96675	0.190187	0.999663
ENSG00000279342	NA	NA	NA	0.555498	-1.04884	1.9677	0.190289	0.999663
ENSG00000140650	5373	PMM2	phosphomannomutase 2	0.102313	6.23927	1.96575	0.19029	0.999663
ENSG00000161956	26168	SENP3	SUMO specific peptidase 3	0.182139	3.291	1.96544	0.190323	0.999663
ENSG00000182985	23705	CADM1	cell adhesion molecule 1	-0.39718	2.68721	1.96536	0.190331	0.999663
ENSG00000131773	10656	KHDRBS3	KH RNA binding domain containing, signal transduction associated 3	-0.310233	0.673138	1.96489	0.190387	0.999663
ENSG00000266904	NA	NA	NA	-0.389471	-0.461193	1.96491	0.190427	0.999663
ENSG00000144847	152404	IGSF11	immunoglobulin superfamily member 11	-0.316684	0.416347	1.96431	0.190452	0.999663
ENSG00000132341	5901	RAN	RAN, member RAS oncogene family	0.115022	8.16979	1.96381	0.190491	0.999663
ENSG00000239941	NA	NA	NA	-0.683752	-0.974638	1.96056	0.190563	0.999663
ENSG00000035115	26751	SH3YL1	SH3 and SYLF domain containing 1	-0.159231	5.41901	1.96309	0.190565	0.999663
ENSG00000089505	113540	CMTM1	CKLF like MARVEL transmembrane domain containing 1	0.436213	0.015229	1.96325	0.190569	0.999663
ENSG00000224650	28408	IGHV3-74	immunoglobulin heavy variable 3-74	0.382178	-0.159416	1.96357	0.19064	0.999663
ENSG00000138363	471	ATIC	5-aminoimidazole-4-carboxamide ribonucleotide formyltransferase/IMP cyclohydrolase	0.102017	8.00397	1.96208	0.190671	0.999663
ENSG00000178719	2907	GRINA	glutamate ionotropic receptor NMDA type subunit associated protein 1	0.188213	6.9327	1.96126	0.190755	0.999663
ENSG00000275713	8345	H2BC9	H2B clustered histone 9	0.395371	-0.499484	1.96153	0.190785	0.999663
ENSG00000083307	79977	GRHL2	grainyhead like transcription factor 2	0.11957	5.33448	1.96042	0.190842	0.999663
ENSG00000106588	5683	PSMA2	proteasome 20S subunit alpha 2	0.970358	-1.92202	1.93513	0.190869	0.999663
ENSG00000153208	10461	MERTK	MER proto-oncogene, tyrosine kinase	-0.214544	2.53719	1.96004	0.190883	0.999663
ENSG00000007341	54879	ST7L	suppression of tumorigenicity 7 like	0.197458	3.28109	1.96	0.190887	0.999663
ENSG00000254685	8790	FPGT	fucose-1-phosphate guanylyltransferase	-0.201091	3.61838	1.95974	0.190914	0.999663
ENSG00000129625	7905	REEP5	receptor accessory protein 5	0.100578	7.15018	1.95965	0.190923	0.999663
ENSG00000061656	6676	SPAG4	sperm associated antigen 4	-0.208046	2.20638	1.95896	0.190995	0.999663
ENSG00000188153	1287	COL4A5	collagen type IV alpha 5 chain	-0.154406	5.0647	1.95808	0.191086	0.999663
ENSG00000102837	10562	OLFM4	olfactomedin 4	0.543776	-0.884293	1.9601	0.191088	0.999663
ENSG00000150459	10284	SAP18	Sin3A associated protein 18	0.106164	7.10486	1.95721	0.191176	0.999663
ENSG00000286467	NA	NA	NA	0.413623	0.339092	1.95669	0.191247	0.999663
ENSG00000224658	NA	NA	NA	-0.66245	-2.14116	1.90157	0.191337	0.999663
ENSG00000197191	375791	CYSRT1	cysteine rich tail 1	0.813914	-1.99364	1.9532	0.191421	0.999663
ENSG00000165650	118987	PDZD8	PDZ domain containing 8	-0.124138	5.93075	1.95467	0.191442	0.999663
ENSG00000103056	55512	SMPD3	sphingomyelin phosphodiesterase 3	-0.566088	-1.43529	1.95674	0.191458	0.999663
ENSG00000116885	127700	OSCP1	organic solute carrier partner 1	0.287163	1.26074	1.95447	0.191465	0.999663
ENSG00000182810	55794	DDX28	DEAD-box helicase 28	0.182202	3.21472	1.95418	0.191492	0.999663
ENSG00000183044	18	ABAT	4-aminobutyrate aminotransferase	-0.225624	3.90416	1.95385	0.191527	0.999663
ENSG00000160226	755	CFAP410	cilia and flagella associated protein 410	-0.346875	0.947251	1.9536	0.191557	0.999663
ENSG00000261051	NA	NA	NA	-0.593641	-0.983261	1.95498	0.191579	0.999663
ENSG00000263718	105371907	SEPTIN9-DT	SEPTIN9 divergent transcript	0.490621	-1.16292	1.9528	0.191818	0.999663
ENSG00000182256	2567	GABRG3	gamma-aminobutyric acid type A receptor subunit gamma3	-0.312207	1.6808	1.95101	0.191826	0.999663
ENSG00000166164	29117	BRD7	bromodomain containing 7	0.114606	6.33377	1.95068	0.191859	0.999663
ENSG00000204899	440145	MZT1	mitotic spindle organizing protein 1	-0.138626	4.48727	1.95055	0.191872	0.999663
ENSG00000270574	NA	NA	NA	-0.416892	-0.125567	1.94917	0.192038	0.999663
ENSG00000116663	26270	FBXO6	F-box protein 6	0.246824	2.8445	1.94825	0.192114	0.999663
ENSG00000274925	112577464	ZKSCAN2-DT	ZKSCAN2 divergent transcript	-0.787496	-1.52234	1.94394	0.192119	0.999663
ENSG00000205323	84324	SARNP	SAP domain containing ribonucleoprotein	0.396857	-0.0928854	1.9477	0.192193	0.999663
ENSG00000082996	11342	RNF13	ring finger protein 13	0.11239	6.38659	1.94624	0.192324	0.999663
ENSG00000142675	10256	CNKSR1	connector enhancer of kinase suppressor of Ras 1	0.160738	4.18814	1.94617	0.192331	0.999663
ENSG00000189023	139604	MAGEB16	MAGE family member B16	0.278523	1.05237	1.94614	0.192339	0.999663
ENSG00000225339	NA	NA	NA	0.597989	-1.12962	1.94783	0.192381	0.999663
ENSG00000148335	28989	NTMT1	N-terminal Xaa-Pro-Lys N-methyltransferase 1	0.175197	3.62207	1.94563	0.192387	0.999663
ENSG00000146904	2041	EPHA1	EPH receptor A1	-0.164389	4.28883	1.94502	0.192452	0.999663
ENSG00000134138	4212	MEIS2	Meis homeobox 2	-0.205102	2.32202	1.9443	0.192528	0.999663
ENSG00000148339	114789	SLC25A25	solute carrier family 25 member 25	0.134684	4.68135	1.94248	0.192719	0.999663
ENSG00000197119	123096	SLC25A29	solute carrier family 25 member 29	-0.29512	0.494438	1.9423	0.192751	0.999663
ENSG00000183647	348327	ZNF530	zinc finger protein 530	0.288119	1.5274	1.94119	0.192856	0.999663
ENSG00000173548	257364	SNX33	sorting nexin 33	-0.139287	5.10283	1.94107	0.192867	0.999663
ENSG00000178177	254251	LCORL	ligand dependent nuclear receptor corepressor like	-0.144756	4.46887	1.94097	0.192879	0.999663
ENSG00000070748	1103	CHAT	choline O-acetyltransferase	-1.29979	-2.16853	1.88351	0.192985	0.999663
ENSG00000006530	55750	AGK	acylglycerol kinase	0.123539	4.54132	1.93913	0.193072	0.999663
ENSG00000028116	7444	VRK2	VRK serine/threonine kinase 2	0.16244	4.86462	1.93903	0.193083	0.999663
ENSG00000117010	127396	ZNF684	zinc finger protein 684	-0.299696	1.16264	1.93893	0.193097	0.999663
ENSG00000170275	10491	CRTAP	cartilage associated protein	-0.109941	6.40623	1.93867	0.19312	0.999663
ENSG00000128607	23008	KLHDC10	kelch domain containing 10	-0.119904	5.26642	1.9367	0.193329	0.999663
ENSG00000181097	NA	NA	NA	0.703785	-1.8885	1.93902	0.193366	0.999663
ENSG00000170684	162979	ZNF296	zinc finger protein 296	-0.402617	-0.164699	1.9367	0.193369	0.999663
ENSG00000108592	117246	FTSJ3	FtsJ RNA 2'-O-methyltransferase 3	0.110557	5.49472	1.93582	0.193421	0.999663
ENSG00000140264	10169	SERF2	small EDRK-rich factor 2	0.125487	7.60526	1.93442	0.19357	0.999663
ENSG00000135537	246269	AFG1L	AFG1 like ATPase	0.312735	2.37333	1.93435	0.193578	0.999663
ENSG00000151445	63894	VIPAS39	VPS33B interacting protein, apical-basolateral polarity regulator, spe-39 homolog	0.113091	5.26961	1.93328	0.193691	0.999663
ENSG00000168802	54921	CHTF8	chromosome transmission fidelity factor 8	-0.711738	-1.59038	1.93342	0.19372	0.999663
ENSG00000115380	2202	EFEMP1	EGF containing fibulin extracellular matrix protein 1	-0.111778	7.84756	1.93286	0.193735	0.999663
ENSG00000106688	6505	SLC1A1	solute carrier family 1 member 1	-0.615803	1.27819	1.93275	0.193751	0.999663
ENSG00000104331	54928	BPNT2	3'(2'), 5'-bisphosphate nucleotidase 2	-0.108456	7.02856	1.93241	0.193783	0.999663
ENSG00000187118	152100	CMC1	C-X9-C motif containing 1	0.197259	2.44389	1.9317	0.193858	0.999663
ENSG00000284633	NA	NA	NA	-0.472507	-1.11669	1.93347	0.193872	0.999663
ENSG00000147883	1030	CDKN2B	cyclin dependent kinase inhibitor 2B	0.407319	-0.456886	1.93138	0.193937	0.999663
ENSG00000163584	200916	RPL22L1	ribosomal protein L22 like 1	0.131866	5.46417	1.93007	0.194031	0.999663
ENSG00000104881	10848	PPP1R13L	protein phosphatase 1 regulatory subunit 13 like	0.141965	6.08428	1.93003	0.194035	0.999663
ENSG00000083093	79728	PALB2	partner and localizer of BRCA2	-0.166731	3.62226	1.92967	0.194074	0.999663
ENSG00000165724	116225	ZMYND19	zinc finger MYND-type containing 19	0.203907	3.41364	1.92964	0.194077	0.999663
ENSG00000142867	8915	BCL10	BCL10 immune signaling adaptor	-0.124104	4.77088	1.92918	0.194125	0.999663
ENSG00000126249	84306	PDCD2L	programmed cell death 2 like	0.281264	1.38444	1.92752	0.194305	0.999663
ENSG00000065989	5141	PDE4A	phosphodiesterase 4A	-0.170094	4.5957	1.92438	0.194637	0.999663
ENSG00000162551	249	ALPL	alkaline phosphatase, biomineralization associated	0.609234	0.618892	1.92297	0.194797	0.999663
ENSG00000122203	57179	KIAA1191	KIAA1191	-0.120524	5.99504	1.9228	0.194806	0.999663
ENSG00000241685	10552	ARPC1A	actin related protein 2/3 complex subunit 1A	-0.122021	4.78561	1.92272	0.194814	0.999663
ENSG00000285868	NA	NA	NA	-0.527367	-1.19781	1.92454	0.194825	0.999663
ENSG00000167371	112476	PRRT2	proline rich transmembrane protein 2	0.593276	-1.61308	1.92486	0.194838	0.999663
ENSG00000137776	79811	SLTM	SAFB like transcription modulator	0.13123	6.94592	1.9219	0.194901	0.999663
ENSG00000259802	101929977	MARCHF6-DT	MARCHF6 divergent transcript	-0.489875	-0.755543	1.92235	0.194931	0.999663
ENSG00000166387	8495	PPFIBP2	PPFIA binding protein 2	-0.112794	7.3908	1.91978	0.195128	0.999663
ENSG00000114450	59345	GNB4	G protein subunit beta 4	-0.134612	4.49992	1.91948	0.19516	0.999663
ENSG00000105464	2906	GRIN2D	glutamate ionotropic receptor NMDA type subunit 2D	0.152706	5.84832	1.9184	0.195275	0.999663
ENSG00000146373	154214	RNF217	ring finger protein 217	-0.136054	5.99776	1.91754	0.195368	0.999663
ENSG00000268658	400680	LINC00664	long intergenic non-protein coding RNA 664	-0.315003	1.45815	1.91748	0.195377	0.999663
ENSG00000185340	10634	GAS2L1	growth arrest specific 2 like 1	-0.227529	3.82031	1.91708	0.195417	0.999663
ENSG00000140743	1039	CDR2	cerebellar degeneration related protein 2	-0.126647	4.65891	1.91673	0.195455	0.999663
ENSG00000198420	9747	TCAF1	TRPM8 channel associated factor 1	-0.110224	5.73732	1.91412	0.195735	0.999663
ENSG00000254827	5003	SLC22A18AS	SLC22A18 antisense RNA	0.44856	-0.843731	1.91424	0.195823	0.999663
ENSG00000171490	26156	RSL1D1	ribosomal L1 domain containing 1	0.115839	8.09888	1.91308	0.195847	0.999663
ENSG00000164944	25962	VIRMA	vir like m6A methyltransferase associated	-0.109588	6.43669	1.91129	0.19604	0.999663
ENSG00000249471	388569	ZNF324B	zinc finger protein 324B	0.283364	0.867199	1.91129	0.196044	0.999663
ENSG00000103184	9717	SEC14L5	SEC14 like lipid binding 5	-1.02599	-2.20883	1.90217	0.196083	0.999663
ENSG00000120868	317	APAF1	apoptotic peptidase activating factor 1	-0.136107	5.17982	1.91069	0.196104	0.999663
ENSG00000226029	107984921	LINC01772	long intergenic non-protein coding RNA 1772	-0.588923	-1.15801	1.91229	0.196113	0.999663
ENSG00000242697	100270833	RPL5P12	ribosomal protein L5 pseudogene 12	-0.440962	-0.039587	1.91036	0.196166	0.999663
ENSG00000175093	92369	SPSB4	splA/ryanodine receptor domain and SOCS box containing 4	0.576419	-1.4751	1.91175	0.196276	0.999663
ENSG00000174989	26259	FBXW8	F-box and WD repeat domain containing 8	-0.124858	4.93466	1.9087	0.196318	0.999663
ENSG00000137200	23070	CMTR1	cap methyltransferase 1	0.13463	6.00155	1.90855	0.196335	0.999663
ENSG00000111816	2444	FRK	fyn related Src family tyrosine kinase	-0.178712	4.02583	1.9077	0.196427	0.999663
ENSG00000258890	90799	CEP95	centrosomal protein 95	0.157892	4.33518	1.90758	0.196439	0.999663
ENSG00000229111	100873965	MED4-AS1	MED4 antisense RNA 1	-0.448798	-0.113011	1.90755	0.196471	0.999663
ENSG00000157540	1859	DYRK1A	dual specificity tyrosine phosphorylation regulated kinase 1A	-0.112702	6.57543	1.90722	0.196478	0.999663
ENSG00000136155	8796	SCEL	sciellin	0.595473	-1.42261	1.86854	0.19656	0.999663
ENSG00000010404	3423	IDS	iduronate 2-sulfatase	-0.23104	2.02046	1.90575	0.196638	0.999663
ENSG00000078114	10529	NEBL	nebulette	-0.17184	5.73921	1.90522	0.196695	0.999663
ENSG00000116852	23046	KIF21B	kinesin family member 21B	-0.513799	-0.122533	1.90529	0.19672	0.999663
ENSG00000114388	10641	NPRL2	NPR2 like, GATOR1 complex subunit	-0.17486	3.18634	1.90474	0.196747	0.999663
ENSG00000211452	1733	DIO1	iodothyronine deiodinase 1	0.437582	-0.11754	1.90529	0.196786	0.999663
ENSG00000142544	90353	CTU1	cytosolic thiouridylase subunit 1	0.33221	0.996259	1.90424	0.196804	0.999663
ENSG00000159216	861	RUNX1	RUNX family transcription factor 1	0.174591	4.73676	1.90407	0.196818	0.999663
ENSG00000198883	114824	PNMA5	PNMA family member 5	-0.256755	2.77517	1.90406	0.196821	0.999663
ENSG00000064886	1117	CHI3L2	chitinase 3 like 2	0.531691	-1.19924	1.90605	0.196849	0.999663
ENSG00000226752	NA	NA	NA	-0.182587	3.37008	1.90351	0.196879	0.999663
ENSG00000087191	5705	PSMC5	proteasome 26S subunit, ATPase 5	0.106506	6.38303	1.90313	0.19692	0.999663
ENSG00000148204	286204	CRB2	crumbs cell polarity complex component 2	0.827054	-1.76184	1.8934	0.196964	0.999663
ENSG00000243130	5680	PSG11	pregnancy specific beta-1-glycoprotein 11	0.199769	3.59354	1.90272	0.196965	0.999663
ENSG00000124212	5740	PTGIS	prostaglandin I2 synthase	-0.504256	-0.165632	1.90284	0.197021	0.999663
ENSG00000267631	114335	CGB1	chorionic gonadotropin subunit beta 1	-0.763867	-0.55639	1.90421	0.197026	0.999663
ENSG00000235890	54082	TSPEAR-AS1	TSPEAR antisense RNA 1	-0.409083	0.159659	1.90222	0.197032	0.999663
ENSG00000132507	1984	EIF5A	eukaryotic translation initiation factor 5A	0.108366	7.94998	1.90099	0.197153	0.999663
ENSG00000172123	55106	SLFN12	schlafen family member 12	-0.18388	3.52119	1.89981	0.19728	0.999663
ENSG00000106344	55131	RBM28	RNA binding motif protein 28	0.122211	5.60552	1.89974	0.197289	0.999663
ENSG00000165714	118426	BORCS5	BLOC-1 related complex subunit 5	0.197666	2.61086	1.89876	0.197395	0.999663
ENSG00000276234	6871	TADA2A	transcriptional adaptor 2A	0.143887	3.93064	1.89725	0.197559	0.999663
ENSG00000267265	NA	NA	NA	0.456009	-0.337375	1.89692	0.1977	0.999663
ENSG00000224687	100302401	RASAL2-AS1	RASAL2 antisense RNA 1	0.280072	2.21333	1.89595	0.197701	0.999663
ENSG00000100784	9252	RPS6KA5	ribosomal protein S6 kinase A5	0.151067	4.79544	1.89573	0.197724	0.999663
ENSG00000185950	8660	IRS2	insulin receptor substrate 2	-0.286122	2.46536	1.89528	0.197773	0.999663
ENSG00000107443	54619	CCNJ	cyclin J	-0.182617	3.64182	1.89474	0.197832	0.999663
ENSG00000119280	84886	C1orf198	chromosome 1 open reading frame 198	-0.137171	5.73844	1.89379	0.197936	0.999663
ENSG00000146063	90933	TRIM41	tripartite motif containing 41	0.133108	4.30294	1.89373	0.197942	0.999663
ENSG00000134108	55207	ARL8B	ARF like GTPase 8B	0.100939	7.37171	1.89261	0.198064	0.999663
ENSG00000006377	1750	DLX6	distal-less homeobox 6	-0.18613	5.76522	1.89181	0.198152	0.999663
ENSG00000253821	NA	NA	NA	-0.756438	-1.25969	1.89348	0.198214	0.999663
ENSG00000196943	161424	NOP9	NOP9 nucleolar protein	0.134087	5.43116	1.88921	0.198436	0.999663
ENSG00000112320	55084	SOBP	sine oculis binding protein homolog	-0.439932	-1.02287	1.89096	0.19845	0.999663
ENSG00000227232	NA	NA	NA	-0.354962	-0.130606	1.88909	0.198478	0.999663
ENSG00000103381	55313	CPPED1	calcineurin like phosphoesterase domain containing 1	0.147941	4.70179	1.88877	0.198484	0.999663
ENSG00000219451	222901	RPL23P8	ribosomal protein L23 pseudogene 8	-0.61925	-2.03615	1.88732	0.198746	0.999663
ENSG00000111843	51522	TMEM14C	transmembrane protein 14C	0.104222	6.09315	1.88483	0.198915	0.999663
ENSG00000155368	1622	DBI	diazepam binding inhibitor, acyl-CoA binding protein	0.125322	5.99532	1.88212	0.199213	0.999663
ENSG00000101868	5422	POLA1	DNA polymerase alpha 1, catalytic subunit	-0.131334	5.02891	1.88145	0.199287	0.999663
ENSG00000178982	27335	EIF3K	eukaryotic translation initiation factor 3 subunit K	0.12346	6.05269	1.88073	0.199366	0.999663
ENSG00000160703	79671	NLRX1	NLR family member X1	-0.20285	2.67651	1.88032	0.199412	0.999663
ENSG00000231205	NA	NA	NA	-0.168038	3.07338	1.87934	0.199519	0.999663
ENSG00000176933	NA	NA	NA	-0.534235	-1.34526	1.88011	0.199587	0.999663
ENSG00000165175	58526	MID1IP1	MID1 interacting protein 1	0.113888	5.07082	1.87858	0.199603	0.999663
ENSG00000054965	23201	FAM168A	family with sequence similarity 168 member A	-0.111316	5.5026	1.87809	0.199657	0.999663
ENSG00000060140	55359	STYK1	serine/threonine/tyrosine kinase 1	-0.239625	2.46194	1.87696	0.199783	0.999663
ENSG00000178015	285601	GPR150	G protein-coupled receptor 150	0.541378	0.154393	1.87512	0.200004	0.999663
ENSG00000250374	391714	TRIM75	tripartite motif containing 75	0.549664	-1.28089	1.8766	0.200057	0.999663
ENSG00000288741	NA	NA	NA	-0.631175	-1.03916	1.87619	0.200076	0.999663
ENSG00000151240	22982	DIP2C	disco interacting protein 2 homolog C	-0.185708	5.97477	1.87375	0.200136	0.999663
ENSG00000148331	140459	ASB6	ankyrin repeat and SOCS box containing 6	-0.145921	3.92793	1.87335	0.200181	0.999663
ENSG00000146416	51390	AIG1	androgen induced 1	-0.325887	2.54183	1.87334	0.200182	0.999663
ENSG00000116574	58480	RHOU	ras homolog family member U	0.101673	8.32712	1.87153	0.200383	0.999663
ENSG00000112234	26235	FBXL4	F-box and leucine rich repeat protein 4	-0.119293	5.00047	1.87105	0.200436	0.999663
ENSG00000163635	6314	ATXN7	ataxin 7	0.10468	6.03993	1.87053	0.200494	0.999663
ENSG00000108947	1949	EFNB3	ephrin B3	-0.636967	-1.21929	1.87209	0.200519	0.999663
ENSG00000126803	3306	HSPA2	heat shock protein family A (Hsp70) member 2	-0.141934	7.7482	1.86863	0.200704	0.999663
ENSG00000110148	887	CCKBR	cholecystokinin B receptor	0.266261	2.59699	1.868	0.200775	0.999663
ENSG00000168268	64943	NT5DC2	5'-nucleotidase domain containing 2	-0.138491	4.25596	1.86615	0.20098	0.999663
ENSG00000116761	1491	CTH	cystathionine gamma-lyase	-0.212014	3.33758	1.86602	0.200995	0.999663
ENSG00000168906	4144	MAT2A	methionine adenosyltransferase 2A	0.108435	7.04185	1.86535	0.201069	0.999663
ENSG00000184378	84517	ACTRT3	actin related protein T3	-0.318256	0.800115	1.86525	0.201087	0.999663
ENSG00000164066	27152	INTU	inturned planar cell polarity protein	-0.178594	4.28216	1.86486	0.201124	0.999663
ENSG00000034693	8504	PEX3	peroxisomal biogenesis factor 3	0.162679	3.27567	1.8636	0.201264	0.999663
ENSG00000169515	83987	CCDC8	coiled-coil domain containing 8	-0.195959	3.1499	1.86182	0.201462	0.999663
ENSG00000167755	5653	KLK6	kallikrein related peptidase 6	-0.778972	-1.20457	1.86096	0.201498	0.999663
ENSG00000153064	55024	BANK1	B cell scaffold protein with ankyrin repeats 1	0.170131	3.34758	1.86138	0.201511	0.999663
ENSG00000272977	NA	NA	NA	-0.519069	-1.26721	1.86307	0.201548	0.999663
ENSG00000205364	4499	MT1M	metallothionein 1M	0.75813	-0.3987	1.8606	0.201706	0.999663
ENSG00000109452	8821	INPP4B	inositol polyphosphate-4-phosphatase type II B	-0.149094	5.4489	1.85944	0.201728	0.999663
ENSG00000273599	NA	NA	NA	0.642193	-1.00969	1.86077	0.201732	0.999663
ENSG00000166454	23300	ATMIN	ATM interactor	-0.105902	7.42765	1.8584	0.201844	0.999663
ENSG00000223959	NA	NA	NA	0.257459	2.10597	1.85771	0.201923	0.999663
ENSG00000181350	388341	LRRC75A	leucine rich repeat containing 75A	0.460936	0.376357	1.85736	0.201972	0.999663
ENSG00000283907	NA	NA	NA	0.612776	-1.15437	1.8109	0.202031	0.999663
ENSG00000288746	NA	NA	NA	0.666856	-1.90112	1.85503	0.202064	0.999663
ENSG00000105072	84167	C19orf44	chromosome 19 open reading frame 44	0.192284	2.1985	1.85547	0.202173	0.999663
ENSG00000215105	NA	NA	NA	-0.329576	0.259872	1.85542	0.202193	0.999663
ENSG00000272693	NA	NA	NA	-0.621986	-1.72426	1.85698	0.202258	0.999663
ENSG00000138378	6775	STAT4	signal transducer and activator of transcription 4	0.391334	-0.456356	1.85203	0.202725	0.999663
ENSG00000070614	3340	NDST1	N-deacetylase and N-sulfotransferase 1	-0.120888	6.5643	1.84995	0.202793	0.999663
ENSG00000135362	79899	PRR5L	proline rich 5 like	-0.374518	0.0645225	1.84997	0.202807	0.999663
ENSG00000077454	4034	LRCH4	leucine rich repeats and calponin homology domain containing 4	0.202265	3.10136	1.84919	0.202879	0.999663
ENSG00000088448	55608	ANKRD10	ankyrin repeat domain 10	0.12972	5.00029	1.84884	0.202918	0.999663
ENSG00000163607	29083	GTPBP8	GTP binding protein 8	0.21973	2.96468	1.84839	0.202969	0.999663
ENSG00000100567	5684	PSMA3	proteasome 20S subunit alpha 3	0.0960017	6.62892	1.84768	0.203049	0.999663
ENSG00000172137	794	CALB2	calbindin 2	-0.529197	-1.01958	1.84677	0.203265	0.999663
ENSG00000161671	284361	EMC10	ER membrane protein complex subunit 10	0.110134	6.51684	1.84539	0.203307	0.999663
ENSG00000177192	80324	PUS1	pseudouridine synthase 1	0.164043	3.27612	1.84471	0.203384	0.999663
ENSG00000197779	347344	ZNF81	zinc finger protein 81	-0.168243	3.31354	1.843	0.203578	0.999663
ENSG00000171100	4534	MTM1	myotubularin 1	0.202396	4.3936	1.84277	0.203604	0.999663
ENSG00000186715	11223	MST1L	macrophage stimulating 1 like (pseudogene)	-0.381407	0.888901	1.84138	0.203766	0.999663
ENSG00000238578	26773	SNORD4A	small nucleolar RNA, C/D box 4A	0.57985	-0.885655	1.842	0.203801	0.999663
ENSG00000111640	2597	GAPDH	glyceraldehyde-3-phosphate dehydrogenase	-0.124101	10.6231	1.84086	0.20382	0.999663
ENSG00000154620	9087	TMSB4Y	thymosin beta 4 Y-linked	0.246228	2.94855	1.84025	0.20389	0.999663
ENSG00000086848	79796	ALG9	ALG9 alpha-1,2-mannosyltransferase	0.151024	3.96208	1.83975	0.203946	0.999663
ENSG00000224020	100379345	MIR181A2HG	MIR181A2 host gene	0.352811	0.306744	1.83923	0.204015	0.999663
ENSG00000133627	57180	ACTR3B	actin related protein 3B	0.188762	2.31585	1.83855	0.204083	0.999663
ENSG00000137845	102	ADAM10	ADAM metallopeptidase domain 10	-0.11392	8.683	1.83756	0.204195	0.999663
ENSG00000116133	1718	DHCR24	24-dehydrocholesterol reductase	0.12398	6.26782	1.83702	0.204256	0.999663
ENSG00000257084	105369635	MIR200CHG	MIR200C and MIR141 host gene	0.567654	-1.59981	1.83893	0.204281	0.999663
ENSG00000130600	283120	H19	H19 imprinted maternally expressed transcript	-0.300542	13.1559	1.83677	0.204285	0.999663
ENSG00000115419	2744	GLS	glutaminase	-0.148159	7.51303	1.83581	0.204393	0.999663
ENSG00000177169	8408	ULK1	unc-51 like autophagy activating kinase 1	0.201782	5.35108	1.83512	0.204472	0.999663
ENSG00000238142	105376805	LOC105376805	uncharacterized LOC105376805	-0.355694	-0.00535036	1.83485	0.204524	0.999663
ENSG00000163191	6282	S100A11	S100 calcium binding protein A11	0.109427	9.54585	1.83432	0.204562	0.999663
ENSG00000160214	8568	RRP1	ribosomal RNA processing 1	0.158832	4.19573	1.8336	0.204645	0.999663
ENSG00000144369	165215	FAM171B	family with sequence similarity 171 member B	0.26752	1.89952	1.8329	0.204727	0.999663
ENSG00000288569	NA	NA	NA	0.240208	2.28664	1.83077	0.204969	0.999663
ENSG00000112624	23506	BICRAL	BICRA like chromatin remodeling complex associated protein	-0.133104	4.76433	1.83034	0.205017	0.999663
ENSG00000255198	NA	NA	NA	-0.655542	-2.11803	1.80954	0.205199	0.999663
ENSG00000260459	NA	NA	NA	0.206986	2.14079	1.82832	0.205249	0.999663
ENSG00000082146	55437	STRADB	STE20 related adaptor beta	-0.134635	4.87095	1.828	0.205285	0.999663
ENSG00000109534	54433	GAR1	GAR1 ribonucleoprotein	0.145262	4.26495	1.82711	0.205386	0.999663
ENSG00000135452	6302	TSPAN31	tetraspanin 31	-0.143057	4.09255	1.82657	0.205448	0.999663
ENSG00000173578	2829	XCR1	X-C motif chemokine receptor 1	-0.27973	1.67043	1.82586	0.205531	0.999663
ENSG00000141337	22901	ARSG	arylsulfatase G	0.351307	1.75692	1.82514	0.205613	0.999663
ENSG00000104497	64089	SNX16	sorting nexin 16	-0.193776	3.3259	1.82503	0.205625	0.999663
ENSG00000040199	23035	PHLPP2	PH domain and leucine rich repeat protein phosphatase 2	-0.202763	3.59558	1.825	0.205628	0.999663
ENSG00000253281	101929528	LINC03133	long intergenic non-protein coding RNA 3133	0.697963	-1.70096	1.82691	0.205679	0.999663
ENSG00000244694	442213	PTCHD4	patched domain containing 4	-0.27803	1.23198	1.82296	0.205866	0.999663
ENSG00000081479	4036	LRP2	LDL receptor related protein 2	-0.416801	6.75301	1.82267	0.205896	0.999663
ENSG00000143977	6637	SNRPG	small nuclear ribonucleoprotein polypeptide G	0.130554	5.91266	1.8221	0.205961	0.999663
ENSG00000269699	23619	ZIM2	zinc finger imprinted 2	-0.821348	-1.86162	1.82157	0.206015	0.999663
ENSG00000279792	NA	NA	NA	0.729056	-1.77382	1.82354	0.206112	0.999663
ENSG00000205707	144363	ETFRF1	electron transfer flavoprotein regulatory factor 1	0.237453	2.97933	1.82041	0.206156	0.999663
ENSG00000101452	60625	DHX35	DEAH-box helicase 35	0.156569	3.16831	1.82036	0.206162	0.999663
ENSG00000051523	1535	CYBA	cytochrome b-245 alpha chain	0.220984	4.65767	1.8194	0.206271	0.999663
ENSG00000271869	118597835	DCTN6-DT	DCTN6 divergent transcript	-0.738627	-1.96906	1.81993	0.20628	0.999663
ENSG00000169598	1677	DFFB	DNA fragmentation factor subunit beta	0.170234	3.37263	1.81818	0.206412	0.999663
ENSG00000110429	26273	FBXO3	F-box protein 3	-0.132094	5.14705	1.81806	0.206426	0.999663
ENSG00000249129	NA	NA	NA	-0.516065	-0.968533	1.8191	0.206436	0.999663
ENSG00000217825	NA	NA	NA	0.82765	-2.21472	1.78414	0.206446	0.999663
ENSG00000221817	101929145	PPP3CB-AS1	PPP3CB antisense RNA 1 (head to head)	0.265576	1.01704	1.81757	0.206487	0.999663
ENSG00000289262	NA	NA	NA	0.5372	-0.918931	1.81534	0.206506	0.999663
ENSG00000131471	8639	AOC3	amine oxidase copper containing 3	-0.819048	-1.75622	1.81752	0.206542	0.999663
ENSG00000143452	84072	HORMAD1	HORMA domain containing 1	-0.322955	0.570053	1.8155	0.206731	0.999663
ENSG00000232098	NA	NA	NA	-0.217522	1.7163	1.81541	0.206733	0.999663
ENSG00000271369	NA	NA	NA	-0.228784	1.3586	1.81499	0.206783	0.999663
ENSG00000213300	NA	NA	NA	0.31883	0.41586	1.81404	0.206899	0.999663
ENSG00000170836	8493	PPM1D	protein phosphatase, Mg2+/Mn2+ dependent 1D	0.156442	5.0807	1.81357	0.206945	0.999663
ENSG00000276422	124906839	LOC124906839	uncharacterized LOC124906839	-0.899445	-1.29191	1.81512	0.206947	0.999663
ENSG00000233757	344065	ZNF892	zinc finger protein 892	-0.187445	2.75234	1.81317	0.206991	0.999663
ENSG00000164934	25879	DCAF13	DDB1 and CUL4 associated factor 13	0.126675	5.63079	1.81292	0.207019	0.999663
ENSG00000123427	25895	EEF1AKMT3	EEF1A lysine methyltransferase 3	-0.180749	2.67906	1.81167	0.207165	0.999663
ENSG00000102181	83692	CD99L2	CD99 molecule like 2	-0.153519	4.17929	1.81165	0.207167	0.999663
ENSG00000233426	339799	EIF3FP3	eukaryotic translation initiation factor 3 subunit F pseudogene 3	0.266142	1.09099	1.81156	0.207181	0.999663
ENSG00000141562	26502	NARF	nuclear prelamin A recognition factor	-0.149397	4.2412	1.81139	0.207197	0.999663
ENSG00000224080	NA	NA	NA	0.563184	-1.64865	1.81262	0.207223	0.999663
ENSG00000185022	23764	MAFF	MAF bZIP transcription factor F	0.132132	6.01662	1.81096	0.207247	0.999663
ENSG00000111670	79158	GNPTAB	N-acetylglucosamine-1-phosphate transferase subunits alpha and beta	-0.102886	6.54804	1.80973	0.207389	0.999663
ENSG00000228110	100131961	ST13P19	ST13, Hsp70 interacting protein pseudogene 19	0.691411	-2.0815	1.81021	0.207443	0.999663
ENSG00000100902	5687	PSMA6	proteasome 20S subunit alpha 6	0.224596	2.49703	1.8082	0.207568	0.999663
ENSG00000280332	NA	NA	NA	-0.588366	-1.55866	1.81015	0.207608	0.999663
ENSG00000163577	56648	EIF5A2	eukaryotic translation initiation factor 5A2	-0.23795	1.42608	1.80761	0.207638	0.999663
ENSG00000170949	90338	ZNF160	zinc finger protein 160	-0.135333	5.31685	1.80738	0.207662	0.999663
ENSG00000185344	23545	ATP6V0A2	ATPase H+ transporting V0 subunit a2	0.135246	4.17076	1.80661	0.207752	0.999663
ENSG00000256538	NA	NA	NA	-0.779948	-1.73123	1.80655	0.207844	0.999663
ENSG00000076248	7374	UNG	uracil DNA glycosylase	0.129166	5.22256	1.80536	0.207896	0.999663
ENSG00000105976	4233	MET	MET proto-oncogene, receptor tyrosine kinase	-0.271877	5.86331	1.80498	0.207942	0.999663
ENSG00000182903	170960	ZNF721	zinc finger protein 721	-0.156138	4.30442	1.80326	0.208142	0.999663
ENSG00000232860	284649	SMG7-AS1	SMG7 antisense RNA 1	0.717081	-1.82477	1.80415	0.208154	0.999663
ENSG00000198265	9931	HELZ	helicase with zinc finger	-0.114313	6.87069	1.80281	0.208194	0.999663
ENSG00000117523	23215	PRRC2C	proline rich coiled-coil 2C	0.107373	9.18044	1.80273	0.208203	0.999663
ENSG00000034713	11345	GABARAPL2	GABA type A receptor associated protein like 2	0.12013	5.15849	1.80237	0.208245	0.999663
ENSG00000176915	23141	ANKLE2	ankyrin repeat and LEM domain containing 2	-0.105543	5.96152	1.80233	0.20825	0.999663
ENSG00000272970	107986163	LOC107986163	uncharacterized LOC107986163	-0.833329	-2.02616	1.80184	0.208268	0.999663
ENSG00000139668	115825	WDFY2	WD repeat and FYVE domain containing 2	-0.117388	5.6484	1.80196	0.208293	0.999663
ENSG00000198517	7975	MAFK	MAF bZIP transcription factor K	0.16793	5.26374	1.80176	0.208317	0.999663
ENSG00000213080	NA	NA	NA	-0.412319	-0.66884	1.80202	0.208342	0.999663
ENSG00000165304	9833	MELK	maternal embryonic leucine zipper kinase	0.115621	6.44786	1.80097	0.208408	0.999663
ENSG00000198081	7541	ZBTB14	zinc finger and BTB domain containing 14	-0.155627	3.47802	1.80048	0.208466	0.999663
ENSG00000115942	4999	ORC2	origin recognition complex subunit 2	-0.107491	5.67091	1.80046	0.208468	0.999663
ENSG00000253304	399474	TMEM200B	transmembrane protein 200B	-0.272411	2.00288	1.80038	0.208479	0.999663
ENSG00000187240	79659	DYNC2H1	dynein cytoplasmic 2 heavy chain 1	-0.284899	1.83488	1.80036	0.208481	0.999663
ENSG00000114767	9136	RRP9	ribosomal RNA processing 9, U3 small nucleolar RNA binding protein	0.172234	3.56703	1.79965	0.208563	0.999663
ENSG00000112039	2178	FANCE	FA complementation group E	0.146086	6.39833	1.79934	0.208599	0.999663
ENSG00000162066	51005	AMDHD2	amidohydrolase domain containing 2	0.258898	2.23917	1.79903	0.208636	0.999663
ENSG00000170153	57484	RNF150	ring finger protein 150	0.734807	-1.4657	1.75137	0.208756	0.999663
ENSG00000161921	58191	CXCL16	C-X-C motif chemokine ligand 16	-0.379651	3.18257	1.79768	0.208793	0.999663
ENSG00000143797	129642	MBOAT2	membrane bound O-acyltransferase domain containing 2	-0.156549	5.24725	1.79756	0.208807	0.999663
ENSG00000117862	51060	TXNDC12	thioredoxin domain containing 12	-0.324327	2.20583	1.79699	0.208875	0.999663
ENSG00000179456	10472	ZBTB18	zinc finger and BTB domain containing 18	-0.183851	2.43005	1.79586	0.209007	0.999663
ENSG00000141756	60681	FKBP10	FKBP prolyl isomerase 10	-0.384332	1.33753	1.79499	0.209112	0.999663
ENSG00000070423	55658	RNF126	ring finger protein 126	0.126096	4.98988	1.79361	0.209271	0.999663
ENSG00000133935	11161	ERG28	ergosterol biosynthesis 28 homolog	0.115809	5.62103	1.79271	0.209375	0.999663
ENSG00000179546	3352	HTR1D	5-hydroxytryptamine receptor 1D	-0.340769	0.25228	1.7911	0.209578	0.999663
ENSG00000271122	101930085	HERPUD2-AS1	HERPUD2 antisense RNA 1	-0.256735	1.99833	1.79043	0.209645	0.999663
ENSG00000288920	388524	RPSA2	ribosomal protein SA 2	-0.154408	3.19062	1.79013	0.20968	0.999663
ENSG00000171135	84522	JAGN1	jagunal homolog 1	0.118062	4.55575	1.78919	0.20979	0.999663
ENSG00000161681	50944	SHANK1	SH3 and multiple ankyrin repeat domains 1	-0.393915	0.68347	1.78822	0.209912	0.999663
ENSG00000213880	353013	RPL7AP7	ribosomal protein L7a pseudogene 7	-0.979479	-2.11619	1.77471	0.209984	0.999663
ENSG00000112697	55754	TMEM30A	transmembrane protein 30A	-0.103888	7.65633	1.78709	0.210037	0.999663
ENSG00000136305	27141	CIDEB	cell death inducing DFFA like effector b	0.630555	-1.09018	1.78872	0.210053	0.999663
ENSG00000268521	100312828	VN1R83P	vomeronasal 1 receptor 83 pseudogene	0.599224	-1.81292	1.78451	0.210087	0.999663
ENSG00000152795	9987	HNRNPDL	heterogeneous nuclear ribonucleoprotein D like	0.120658	8.1039	1.78619	0.210143	0.999663
ENSG00000263766	112268184	KPNB1-DT	KPNB1 divergent transcript	0.355026	-0.180323	1.78527	0.210275	0.999663
ENSG00000156860	64319	FBRS	fibrosin	0.181293	6.13638	1.78411	0.210389	0.999663
ENSG00000232995	127814295	LOC127814295	uncharacterized LOC127814295	0.794339	-1.75836	1.77376	0.210404	0.999663
ENSG00000102977	65057	ACD	ACD shelterin complex subunit and telomerase recruitment factor	-0.17474	3.14422	1.78347	0.210466	0.999663
ENSG00000137474	4647	MYO7A	myosin VIIA	-0.239471	5.59682	1.78327	0.210488	0.999663
ENSG00000198961	9867	PJA2	praja ring finger ubiquitin ligase 2	-0.105409	7.83289	1.78256	0.210573	0.999663
ENSG00000221955	84561	SLC12A8	solute carrier family 12 member 8	0.329244	0.463046	1.78243	0.210596	0.999663
ENSG00000287364	105371672	LOC105371672	uncharacterized LOC105371672	-0.449664	-0.54911	1.782	0.210716	0.999663
ENSG00000101391	51654	CDK5RAP1	CDK5 regulatory subunit associated protein 1	0.130162	4.80438	1.78092	0.210767	0.999663
ENSG00000113838	55171	TBCCD1	TBCC domain containing 1	0.144115	3.59641	1.78076	0.210786	0.999663
ENSG00000188493	284325	ACTMAP	actin maturation protease	-0.167151	3.41787	1.78075	0.210787	0.999663
ENSG00000142684	51042	ZNF593	zinc finger protein 593	0.188504	3.8016	1.77967	0.210915	0.999663
ENSG00000138623	8482	SEMA7A	semaphorin 7A (JohnMiltonHagen blood group)	0.172792	7.02924	1.77943	0.210944	0.999663
ENSG00000243155	NA	NA	NA	0.614748	-1.48437	1.78092	0.210965	0.999663
ENSG00000110619	833	CARS1	cysteinyl-tRNA synthetase 1	0.0978731	6.97782	1.77866	0.211035	0.999663
ENSG00000166971	64400	AKTIP	AKT interacting protein	0.113252	5.4408	1.77835	0.211071	0.999663
ENSG00000188167	643853	TMPPE	transmembrane protein with metallophosphoesterase domain	-0.241247	2.7435	1.77824	0.211086	0.999663
ENSG00000168824	27065	NSG1	neuronal vesicle trafficking associated 1	0.175875	4.58412	1.77816	0.211095	0.999663
ENSG00000206341	NA	NA	NA	0.702244	-1.67162	1.7798	0.211101	0.999663
ENSG00000228486	728537	C2orf92	chromosome 2 open reading frame 92	0.50834	-0.686956	1.77717	0.211316	0.999663
ENSG00000001631	889	KRIT1	KRIT1 ankyrin repeat containing	0.172907	2.78719	1.77571	0.211386	0.999663
ENSG00000260992	NA	NA	NA	-0.463301	-0.565662	1.77492	0.211546	0.999663
ENSG00000183655	64410	KLHL25	kelch like family member 25	0.209747	1.71245	1.77403	0.211587	0.999663
ENSG00000147679	84294	UTP23	UTP23 small subunit processome component	0.146298	4.22397	1.77376	0.211618	0.999663
ENSG00000151532	143187	VTI1A	vesicle transport through interaction with t-SNAREs 1A	0.122556	4.98117	1.77358	0.21164	0.999663
ENSG00000162408	79707	NOL9	nucleolar protein 9	0.131477	4.38625	1.77353	0.211645	0.999663
ENSG00000182324	3770	KCNJ14	potassium inwardly rectifying channel subfamily J member 14	-0.428157	-0.305715	1.77359	0.211671	0.999663
ENSG00000214226	339210	C17orf67	chromosome 17 open reading frame 67	-0.406035	-0.388304	1.7733	0.211725	0.999663
ENSG00000099864	5064	PALM	paralemmin	-0.136589	5.3566	1.7722	0.211804	0.999663
ENSG00000173141	78988	MRPL57	mitochondrial ribosomal protein L57	0.14054	3.91894	1.77178	0.211854	0.999663
ENSG00000237004	NA	NA	NA	-0.568808	-0.901996	1.77248	0.21188	0.999663
ENSG00000279529	NA	NA	NA	0.875463	-2.00765	1.77062	0.211903	0.999663
ENSG00000266680	NA	NA	NA	-0.178856	2.40025	1.77039	0.212021	0.999663
ENSG00000232024	NA	NA	NA	0.521139	-1.08551	1.77024	0.212185	0.999663
ENSG00000135835	57710	KIAA1614	KIAA1614	0.502677	-0.871128	1.77033	0.212191	0.999663
ENSG00000214401	644246	KANSL1-AS1	KANSL1 antisense RNA 1	0.488775	-0.85094	1.76952	0.212213	0.999663
ENSG00000188807	199953	TMEM201	transmembrane protein 201	0.217087	3.1558	1.76833	0.212266	0.999663
ENSG00000237356	NA	NA	NA	-0.259196	1.24613	1.76816	0.212289	0.999663
ENSG00000156535	135228	CD109	CD109 molecule	-0.288006	2.43369	1.76797	0.21231	0.999663
ENSG00000070759	10420	TESK2	testis associated actin remodelling kinase 2	-0.146455	3.65725	1.76788	0.212319	0.999663
ENSG00000169764	7360	UGP2	UDP-glucose pyrophosphorylase 2	-0.112469	9.14909	1.76734	0.212385	0.999663
ENSG00000280634	102659353	THRIL	TNF and HNRNPL related immunoregulatory long non-coding RNA	0.698491	-2.13323	1.75657	0.212591	0.999663
ENSG00000257298	NA	NA	NA	0.339556	0.122163	1.76542	0.212651	0.999663
ENSG00000131669	4814	NINJ1	ninjurin 1	0.188282	3.68286	1.76462	0.212711	0.999663
ENSG00000197056	79830	ZMYM1	zinc finger MYM-type containing 1	-0.160174	3.99798	1.76446	0.212729	0.999663
ENSG00000100092	23616	SH3BP1	SH3 domain binding protein 1	0.151521	3.87014	1.7643	0.212749	0.999663
