## Supplementary material for "The pro-inflammatory cytokines IFN-α and TNF-α inhibit organoid-derived extravillous trophoblast invasion": Table S1 (part 3 of 3)

### Sheet: TNFAvsCTRL (continued)
Ensemble_GENEID	Entrez_GENEID	SYMBOL	GENENAME	logFC	logCPM	F	PValue	FDR
ENSG00000150712	54545	MTMR12	myotubularin related protein 12	-0.106454	6.00544	1.76361	0.212831	0.999663
ENSG00000198964	259230	SGMS1	sphingomyelin synthase 1	0.148649	5.08023	1.76288	0.212919	0.999663
ENSG00000023839	1244	ABCC2	ATP binding cassette subfamily C member 2	0.419415	0.109743	1.76297	0.212956	0.999663
ENSG00000105483	22900	CARD8	caspase recruitment domain family member 8	-0.157745	3.45613	1.76219	0.213003	0.999663
ENSG00000093183	9117	SEC22C	SEC22 homolog C, vesicle trafficking protein	-0.117201	4.76072	1.7609	0.213157	0.999663
ENSG00000107036	57589	RIC1	RIC1 homolog, RAB6A GEF complex partner 1	-0.118539	5.86103	1.75895	0.213391	0.999663
ENSG00000219626	375190	FAM228B	family with sequence similarity 228 member B	-0.339884	0.740511	1.75892	0.213401	0.999663
ENSG00000107371	51010	EXOSC3	exosome component 3	0.146844	3.49399	1.75859	0.213435	0.999663
ENSG00000262097	NA	NA	NA	0.470397	-0.556483	1.75794	0.213558	0.999663
ENSG00000109103	9094	UNC119	unc-119 lipid binding chaperone	-0.178621	2.57183	1.7573	0.213591	0.999663
ENSG00000089048	51575	ESF1	ESF1 nucleolar pre-rRNA processing protein homolog	0.138342	5.69314	1.75696	0.213632	0.999663
ENSG00000124177	84181	CHD6	chromodomain helicase DNA binding protein 6	-0.101125	6.5726	1.7551	0.213857	0.999663
ENSG00000255571	254559	MIR9-3HG	MIR9-3 host gene	-0.212637	3.38884	1.75448	0.213931	0.999663
ENSG00000111788	NA	NA	NA	0.344252	0.526503	1.75307	0.214118	0.999663
ENSG00000127184	1350	COX7C	cytochrome c oxidase subunit 7C	-0.11042	6.17935	1.7508	0.214377	0.999663
ENSG00000183828	256281	NUDT14	nudix hydrolase 14	0.278834	1.70403	1.74957	0.214528	0.999663
ENSG00000210196	NA	NA	NA	0.388668	-0.536201	1.74931	0.214612	0.999663
ENSG00000149743	83707	TRPT1	tRNA phosphotransferase 1	0.220694	2.78911	1.74822	0.214691	0.999663
ENSG00000213551	23234	DNAJC9	DnaJ heat shock protein family (Hsp40) member C9	0.112572	5.4313	1.74818	0.214695	0.999663
ENSG00000164885	1020	CDK5	cyclin dependent kinase 5	0.189288	2.31843	1.74807	0.214709	0.999663
ENSG00000165280	7415	VCP	valosin containing protein	0.114166	8.49039	1.74711	0.214825	0.999663
ENSG00000176390	51379	CRLF3	cytokine receptor like factor 3	0.108391	5.44713	1.74708	0.214829	0.999663
ENSG00000164776	5260	PHKG1	phosphorylase kinase catalytic subunit gamma 1	0.569377	-1.56385	1.74744	0.214881	0.999663
ENSG00000178726	7056	THBD	thrombomodulin	-0.312411	4.52853	1.74627	0.214927	0.999663
ENSG00000198417	4494	MT1F	metallothionein 1F	0.185334	3.45073	1.746	0.214961	0.999663
ENSG00000167487	55295	KLHL26	kelch like family member 26	-0.325897	1.03681	1.74548	0.215027	0.999663
ENSG00000249709	163050	ZNF564	zinc finger protein 564	0.833952	-1.60871	1.74532	0.215066	0.999663
ENSG00000204152	100652748	TIMM23B	translocase of inner mitochondrial membrane 23 homolog B	0.256105	1.39622	1.74445	0.215151	0.999663
ENSG00000220205	6844	VAMP2	vesicle associated membrane protein 2	0.117335	4.71679	1.74409	0.215192	0.999663
ENSG00000268001	100505812	CARD8-AS1	CARD8 antisense RNA 1	0.472322	-0.58036	1.74393	0.215394	0.999663
ENSG00000288585	NA	NA	NA	0.70607	-1.48479	1.74402	0.215495	0.999663
ENSG00000185883	527	ATP6V0C	ATPase H+ transporting V0 subunit c	0.475132	-1.0792	1.74273	0.215562	0.999663
ENSG00000164949	2669	GEM	GTP binding protein overexpressed in skeletal muscle	0.522737	-0.664788	1.7406	0.21568	0.999663
ENSG00000179967	NA	NA	NA	0.440147	0.113202	1.74011	0.215692	0.999663
ENSG00000118557	83449	PMFBP1	polyamine modulated factor 1 binding protein 1	0.55206	-0.940304	1.74081	0.215706	0.999663
ENSG00000214617	NA	NA	NA	-0.681198	-1.19222	1.73825	0.215761	0.999663
ENSG00000230733	NA	NA	NA	0.817095	-1.94396	1.73984	0.215845	0.999663
ENSG00000243244	11037	STON1	stonin 1	-0.267467	1.95583	1.73796	0.215942	0.999663
ENSG00000213888	NA	NA	NA	-0.523412	-0.631331	1.73811	0.21599	0.999663
ENSG00000254505	29082	CHMP4A	charged multivesicular body protein 4A	0.329893	-0.0386106	1.7366	0.21613	0.999663
ENSG00000116199	9917	FAM20B	FAM20B glycosaminoglycan xylosylkinase	-0.10448	6.0534	1.73602	0.216179	0.999663
ENSG00000170502	53343	NUDT9	nudix hydrolase 9	0.109622	4.80128	1.73539	0.216256	0.999663
ENSG00000255666	NA	NA	NA	0.289927	0.757823	1.73515	0.216292	0.999663
ENSG00000187741	2175	FANCA	FA complementation group A	0.16268	3.73426	1.73483	0.216325	0.999663
ENSG00000236714	101926975	LINC01844	long intergenic non-protein coding RNA 1844	-0.647495	-1.93458	1.73355	0.216356	0.999663
ENSG00000205111	344387	CDKL4	cyclin dependent kinase like 4	0.458433	-0.82204	1.73527	0.216358	0.999663
ENSG00000237399	100507034	PITRM1-AS1	PITRM1 antisense RNA 1	0.490209	-0.364192	1.73482	0.216364	0.999663
ENSG00000187790	57697	FANCM	FA complementation group M	0.142778	3.68315	1.73393	0.216435	0.999663
ENSG00000133794	406	BMAL1	basic helix-loop-helix ARNT like 1	0.194344	3.91832	1.73323	0.216521	0.999663
ENSG00000215788	8718	TNFRSF25	TNF receptor superfamily member 25	0.438058	-0.434635	1.73398	0.216549	0.999663
ENSG00000153029	3140	MR1	major histocompatibility complex, class I-related	-0.113792	4.68334	1.73118	0.216773	0.999663
ENSG00000052802	6307	MSMO1	methylsterol monooxygenase 1	0.121489	7.81959	1.72942	0.21699	0.999663
ENSG00000239653	100507062	PSMD6-AS2	PSMD6 antisense RNA 2	-0.439346	-0.40212	1.72757	0.217334	0.999663
ENSG00000094841	139596	UPRT	uracil phosphoribosyltransferase homolog	-0.148791	3.87129	1.72653	0.217346	0.999663
ENSG00000101246	10139	ARFRP1	ARF related protein 1	0.139741	4.09996	1.72648	0.217352	0.999663
ENSG00000196576	23654	PLXNB2	plexin B2	0.250872	8.58463	1.7264	0.217362	0.999663
ENSG00000166881	23306	NEMP1	nuclear envelope integral membrane protein 1	-0.110904	5.32433	1.72622	0.217384	0.999663
ENSG00000113790	1962	EHHADH	enoyl-CoA hydratase and 3-hydroxyacyl CoA dehydrogenase	-0.180818	3.40323	1.72621	0.217386	0.999663
ENSG00000010810	2534	FYN	FYN proto-oncogene, Src family tyrosine kinase	0.19086	4.09671	1.72613	0.217396	0.999663
ENSG00000241852	541565	C8orf58	chromosome 8 open reading frame 58	-0.146401	3.88954	1.72589	0.217425	0.999663
ENSG00000119383	5524	PTPA	protein phosphatase 2 phosphatase activator	0.148513	6.06396	1.72493	0.217544	0.999663
ENSG00000090013	645	BLVRB	biliverdin reductase B	-0.207112	3.51394	1.72457	0.217588	0.999663
ENSG00000234261	NA	NA	NA	0.483245	0.833596	1.72366	0.217706	0.999663
ENSG00000163545	81788	NUAK2	NUAK family kinase 2	0.104875	6.24513	1.72345	0.217727	0.999663
ENSG00000160746	55129	ANO10	anoctamin 10	0.110079	6.72976	1.72175	0.217937	0.999663
ENSG00000169435	166824	RASSF6	Ras association domain family member 6	-0.127039	4.34945	1.72126	0.217998	0.999663
ENSG00000136883	113220	KIF12	kinesin family member 12	-0.529269	0.113736	1.72137	0.21801	0.999663
ENSG00000112367	9896	FIG4	FIG4 phosphoinositide 5-phosphatase	-0.131618	4.057	1.72116	0.21801	0.999663
ENSG00000160991	80228	ORAI2	ORAI calcium release-activated calcium modulator 2	-0.228869	2.00851	1.72087	0.218048	0.999663
ENSG00000251669	NA	NA	NA	-0.311187	0.525465	1.72054	0.218095	0.999663
ENSG00000274227	NA	NA	NA	0.886165	-2.18092	1.7166	0.218137	0.999663
ENSG00000198380	2673	GFPT1	glutamine--fructose-6-phosphate transaminase 1	-0.0941009	8.47876	1.71957	0.218208	0.999663
ENSG00000196436	440348	NPIPB15	nuclear pore complex interacting protein family member B15	0.368866	-0.134996	1.71998	0.21825	0.999663
ENSG00000171105	3643	INSR	insulin receptor	0.10714	7.56936	1.71878	0.218305	0.999663
ENSG00000174721	143282	FGFBP3	fibroblast growth factor binding protein 3	0.683722	-1.3166	1.71947	0.218378	0.999663
ENSG00000181458	55076	TMEM45A	transmembrane protein 45A	-0.140944	3.38781	1.71744	0.218472	0.999663
ENSG00000158062	91544	UBXN11	UBX domain protein 11	0.183481	4.5103	1.71647	0.218593	0.999663
ENSG00000175040	9435	CHST2	carbohydrate sulfotransferase 2	-0.60499	-1.39316	1.71363	0.218632	0.999663
ENSG00000167306	4645	MYO5B	myosin VB	-0.163298	5.82506	1.71529	0.21874	0.999663
ENSG00000171552	598	BCL2L1	BCL2 like 1	0.132145	5.80793	1.71515	0.218757	0.999663
ENSG00000100216	56993	TOMM22	translocase of outer mitochondrial membrane 22	0.115731	5.75245	1.71506	0.218768	0.999663
ENSG00000233421	100132147	LINC01783	long intergenic non-protein coding RNA 1783	0.309783	1.30492	1.71399	0.218905	0.999663
ENSG00000288044	NA	NA	NA	-0.537348	-1.09801	1.7152	0.218979	0.999663
ENSG00000184988	113277	TMEM106A	transmembrane protein 106A	0.19492	3.18186	1.7122	0.219125	0.999663
ENSG00000129535	4901	NRL	neural retina leucine zipper	0.573566	-1.27053	1.71405	0.219131	0.999663
ENSG00000105186	84079	ANKRD27	ankyrin repeat domain 27	-0.112758	5.75111	1.71155	0.219206	0.999663
ENSG00000064999	23294	ANKS1A	ankyrin repeat and sterile alpha motif domain containing 1A	-0.105145	5.76702	1.71117	0.219254	0.999663
ENSG00000141367	1213	CLTC	clathrin heavy chain	-0.108828	9.44425	1.7111	0.219262	0.999663
ENSG00000105855	3696	ITGB8	integrin subunit beta 8	-0.156063	4.46552	1.71108	0.219265	0.999663
ENSG00000168395	84289	ING5	inhibitor of growth family member 5	0.128717	4.03076	1.70989	0.219414	0.999663
ENSG00000273142	NA	NA	NA	0.290989	0.513276	1.70963	0.219457	0.999663
ENSG00000173681	256643	BCLAF3	BCLAF1 and THRAP3 family member 3	0.167318	3.40448	1.70862	0.219572	0.999663
ENSG00000180891	404093	CUEDC1	CUE domain containing 1	-0.246044	2.53438	1.7079	0.219663	0.999663
ENSG00000261889	NA	NA	NA	-0.412849	-0.55135	1.70829	0.219663	0.999663
ENSG00000267735	NA	NA	NA	0.874734	-1.89762	1.70874	0.219695	0.999663
ENSG00000170385	7779	SLC30A1	solute carrier family 30 member 1	0.108469	6.88261	1.70565	0.219945	0.999663
ENSG00000101639	55125	CEP192	centrosomal protein 192	-0.12245	5.07632	1.7056	0.219951	0.999663
ENSG00000168172	84376	HOOK3	hook microtubule tethering protein 3	-0.150817	6.63485	1.7056	0.219951	0.999663
ENSG00000173163	150684	COMMD1	copper metabolism domain containing 1	0.14554	3.88116	1.70557	0.219955	0.999663
ENSG00000138757	9908	G3BP2	G3BP stress granule assembly factor 2	-0.0963625	7.67012	1.70539	0.219977	0.999663
ENSG00000188868	147837	ZNF563	zinc finger protein 563	-0.390176	-0.280107	1.70533	0.220026	0.999663
ENSG00000177459	203111	ERICH5	glutamate rich 5	0.199466	2.46635	1.70487	0.220043	0.999663
ENSG00000156381	122416	ANKRD9	ankyrin repeat domain 9	-0.157167	3.65514	1.70485	0.220045	0.999663
ENSG00000167476	126306	JSRP1	junctional sarcoplasmic reticulum protein 1	0.334671	1.66584	1.70407	0.220145	0.999663
ENSG00000254536	NA	NA	NA	0.732308	-1.77894	1.68291	0.220272	0.999663
ENSG00000008018	5689	PSMB1	proteasome 20S subunit beta 1	0.100489	7.06385	1.70294	0.220285	0.999663
ENSG00000168067	5871	MAP4K2	mitogen-activated protein kinase kinase kinase kinase 2	0.163985	4.53941	1.70147	0.22047	0.999663
ENSG00000223804	NA	NA	NA	0.726148	-1.62211	1.70319	0.22057	0.999663
ENSG00000185838	54584	GNB1L	G protein subunit beta 1 like	0.335773	0.450627	1.70066	0.22058	0.999663
ENSG00000130382	4298	MLLT1	MLLT1 super elongation complex subunit	0.191454	6.54686	1.70032	0.220615	0.999663
ENSG00000171793	1503	CTPS1	CTP synthase 1	0.134794	5.17306	1.70028	0.220619	0.999663
ENSG00000049618	57492	ARID1B	AT-rich interaction domain 1B	-0.100302	5.69468	1.70004	0.22065	0.999663
ENSG00000167986	1642	DDB1	damage specific DNA binding protein 1	-0.104792	10.3575	1.6999	0.220667	0.999663
ENSG00000189337	23254	KAZN	kazrin, periplakin interacting protein	0.13504	4.47045	1.69979	0.220681	0.999663
ENSG00000264486	NA	NA	NA	-0.359072	0.960478	1.69957	0.220714	0.999663
ENSG00000275437	NA	NA	NA	0.536494	-1.53788	1.69759	0.220776	0.999663
ENSG00000007237	8522	GAS7	growth arrest specific 7	-0.193739	4.62071	1.69859	0.220832	0.999663
ENSG00000117479	10560	SLC19A2	solute carrier family 19 member 2	0.150175	4.00357	1.69803	0.220904	0.999663
ENSG00000168140	114990	VASN	vasorin	-0.361374	2.97458	1.69732	0.220993	0.999663
ENSG00000256594	NA	NA	NA	0.364499	0.187411	1.69661	0.221097	0.999663
ENSG00000100077	157	GRK3	G protein-coupled receptor kinase 3	-0.117278	7.38304	1.69587	0.221176	0.999663
ENSG00000061938	10188	TNK2	tyrosine kinase non receptor 2	-0.205214	4.36826	1.69573	0.221194	0.999663
ENSG00000243978	57529	RTL9	retrotransposon Gag like 9	1.12644	-2.42805	1.65782	0.22134	0.999663
ENSG00000148288	26301	GBGT1	globoside alpha-1,3-N-acetylgalactosaminyltransferase 1 (FORS blood group)	0.309567	1.44431	1.69431	0.221376	0.999663
ENSG00000120686	51569	UFM1	ubiquitin fold modifier 1	0.107956	6.63718	1.69427	0.221378	0.999663
ENSG00000111344	8437	RASAL1	RAS protein activator like 1	0.748704	-1.32199	1.68922	0.221429	0.999663
ENSG00000088387	23348	DOCK9	dedicator of cytokinesis 9	-0.164852	7.52191	1.6916	0.221716	0.999663
ENSG00000142627	1969	EPHA2	EPH receptor A2	0.323751	6.9419	1.69124	0.221762	0.999663
ENSG00000198542	9358	ITGBL1	integrin subunit beta like 1	-0.314177	0.427504	1.68976	0.221959	0.999663
ENSG00000177465	122970	ACOT4	acyl-CoA thioesterase 4	0.398699	-0.396585	1.6897	0.222003	0.999663
ENSG00000137872	80031	SEMA6D	semaphorin 6D	-0.22662	5.22835	1.68932	0.222006	0.999663
ENSG00000272831	NA	NA	NA	0.270136	0.478924	1.68933	0.222013	0.999663
ENSG00000143442	23126	POGZ	pogo transposable element derived with ZNF domain	-0.0978534	6.01872	1.68924	0.222016	0.999663
ENSG00000163069	6443	SGCB	sarcoglycan beta	0.164265	5.9795	1.68923	0.222017	0.999663
ENSG00000112357	5191	PEX7	peroxisomal biogenesis factor 7	0.195932	2.37612	1.68894	0.222055	0.999663
ENSG00000121858	8743	TNFSF10	TNF superfamily member 10	-0.376496	3.92629	1.68892	0.222057	0.999663
ENSG00000150527	4253	MIA2	MIA SH3 domain ER export factor 2	0.117901	4.9789	1.68849	0.222112	0.999663
ENSG00000100142	5435	POLR2F	RNA polymerase II, I and III subunit F	0.14649	4.9272	1.68774	0.222207	0.999663
ENSG00000166128	51762	RAB8B	RAB8B, member RAS oncogene family	-0.110482	7.89084	1.68759	0.222226	0.999663
ENSG00000185909	200942	KLHDC8B	kelch domain containing 8B	-0.186025	2.99124	1.6873	0.222263	0.999663
ENSG00000129951	79948	PLPPR3	phospholipid phosphatase related 3	0.513075	1.55765	1.68689	0.222318	0.999663
ENSG00000224593	100271181	RPL21P72	ribosomal protein L21 pseudogene 72	0.586918	-1.82677	1.6781	0.222339	0.999663
ENSG00000100583	161394	SAMD15	sterile alpha motif domain containing 15	0.51361	-1.77968	1.65542	0.222351	0.999663
ENSG00000167112	26995	TRUB2	TruB pseudouridine synthase family member 2	0.128579	4.52122	1.68648	0.222367	0.999663
ENSG00000239227	NA	NA	NA	0.671935	-1.68045	1.68788	0.222386	0.999663
ENSG00000120162	79817	MOB3B	MOB kinase activator 3B	0.119661	6.99501	1.68583	0.22245	0.999663
ENSG00000100364	23313	KIAA0930	KIAA0930	0.127376	5.11137	1.68538	0.222507	0.999663
ENSG00000129484	10038	PARP2	poly(ADP-ribose) polymerase 2	0.133942	4.68808	1.68504	0.222551	0.999663
ENSG00000180914	5021	OXTR	oxytocin receptor	0.327158	2.23751	1.68495	0.222568	0.999663
ENSG00000215223	NA	NA	NA	0.618348	-1.41019	1.68133	0.222748	0.999663
ENSG00000139899	643866	CBLN3	cerebellin 3 precursor	0.312895	0.101758	1.68315	0.222807	0.999663
ENSG00000181222	5430	POLR2A	RNA polymerase II subunit A	0.0988048	7.32004	1.683	0.22281	0.999663
ENSG00000146242	7162	TPBG	trophoblast glycoprotein	-0.0941561	6.1191	1.67948	0.22326	0.999663
ENSG00000274512	729873	TBC1D3	TBC1 domain family member 3	0.371406	0.301005	1.67918	0.223313	0.999663
ENSG00000134470	3601	IL15RA	interleukin 15 receptor subunit alpha	0.631325	-1.05604	1.68032	0.223322	0.999663
ENSG00000197565	1288	COL4A6	collagen type IV alpha 6 chain	-0.518373	-0.349557	1.67933	0.223329	0.999663
ENSG00000233461	122526782	TSNAX-DT	TSNAX divergent transcript	0.482277	-0.874663	1.67867	0.223531	0.999663
ENSG00000181038	124512	METTL23	methyltransferase 23, arginine	-0.184915	2.34592	1.67644	0.223651	0.999663
ENSG00000206053	90861	JPT2	Jupiter microtubule associated homolog 2	-0.102387	8.78639	1.67615	0.223688	0.999663
ENSG00000280758	NA	NA	NA	-0.721143	-2.08497	1.67039	0.223689	0.999663
ENSG00000167862	3396	MRPL58	mitochondrial ribosomal protein L58	0.147176	3.65706	1.67578	0.223734	0.999663
ENSG00000280211	NA	NA	NA	-0.793802	-1.34315	1.67699	0.223778	0.999663
ENSG00000132964	1024	CDK8	cyclin dependent kinase 8	0.118051	4.39166	1.67459	0.223887	0.999663
ENSG00000214049	652995	UCA1	urothelial cancer associated 1	-0.344258	7.07018	1.67438	0.223915	0.999663
ENSG00000145506	85409	NKD2	NKD inhibitor of WNT signaling pathway 2	0.565712	-1.42346	1.67559	0.223956	0.999663
ENSG00000116141	4139	MARK1	microtubule affinity regulating kinase 1	-0.186038	2.45482	1.67289	0.224107	0.999663
ENSG00000140199	9990	SLC12A6	solute carrier family 12 member 6	-0.133306	4.59391	1.6727	0.22413	0.999663
ENSG00000276805	NA	NA	NA	-0.180032	2.59663	1.67267	0.224135	0.999663
ENSG00000068438	24140	FTSJ1	FtsJ RNA 2'-O-methyltransferase 1	0.158106	4.42823	1.67191	0.224232	0.999663
ENSG00000278126	NA	NA	NA	-0.77328	-1.97923	1.66943	0.224262	0.999663
ENSG00000274292	NA	NA	NA	0.596083	-1.72319	1.67336	0.224312	0.999663
ENSG00000173744	3267	AGFG1	ArfGAP with FG repeats 1	-0.0900949	7.43971	1.67056	0.224407	0.999663
ENSG00000131187	2161	F12	coagulation factor XII	-0.505187	-1.06765	1.67132	0.224502	0.999663
ENSG00000162616	11080	DNAJB4	DnaJ heat shock protein family (Hsp40) member B4	0.148215	3.80379	1.66979	0.224505	0.999663
ENSG00000269335	8517	IKBKG	inhibitor of nuclear factor kappa B kinase regulatory subunit gamma	-0.302096	1.0159	1.6698	0.224508	0.999663
ENSG00000217684	100271253	RPS3AP24	RPS3A pseudogene 24	0.704585	-2.02411	1.67008	0.224585	0.999663
ENSG00000223485	101929484	LINC01615	long intergenic non-protein coding RNA 1615	0.555996	-1.38245	1.67096	0.224596	0.999663
ENSG00000235056	NA	NA	NA	0.555132	-1.55817	1.66973	0.224635	0.999663
ENSG00000115129	9540	TP53I3	tumor protein p53 inducible protein 3	0.20965	2.91001	1.66744	0.22481	0.999663
ENSG00000070018	4040	LRP6	LDL receptor related protein 6	-0.130588	4.61018	1.66722	0.224837	0.999663
ENSG00000176809	374819	LRRC37A3	leucine rich repeat containing 37 member A3	0.551545	-0.805385	1.66878	0.224839	0.999663
ENSG00000096070	27154	BRPF3	bromodomain and PHD finger containing 3	0.108173	5.25619	1.66302	0.225381	0.999663
ENSG00000122550	55975	KLHL7	kelch like family member 7	-0.125451	4.71535	1.66294	0.225391	0.999663
ENSG00000166924	222950	NYAP1	neuronal tyrosine phosphorylated phosphoinositide-3-kinase adaptor 1	-0.496318	-0.454616	1.66305	0.225463	0.999663
ENSG00000100297	4174	MCM5	minichromosome maintenance complex component 5	0.127787	5.99727	1.66158	0.225567	0.999663
ENSG00000228221	100505566	LINC00578	long intergenic non-protein coding RNA 578	-0.453448	-0.310526	1.66051	0.225751	0.999663
ENSG00000184208	NA	NA	NA	0.14514	4.55627	1.65977	0.225802	0.999663
ENSG00000275074	79873	NUDT18	nudix hydrolase 18	0.217001	1.56965	1.65909	0.225893	0.999663
ENSG00000272391	100101267	POM121C	POM121 transmembrane nucleoporin C	0.100738	5.76434	1.65864	0.225949	0.999663
ENSG00000107854	80351	TNKS2	tankyrase 2	-0.0981589	8.15836	1.65803	0.226029	0.999663
ENSG00000205129	441054	CFAP96	cilia and flagella associated protein 96	-0.427888	-0.830431	1.65896	0.226046	0.999663
ENSG00000102796	79758	DHRS12	dehydrogenase/reductase 12	0.263287	1.53708	1.65728	0.226129	0.999663
ENSG00000008300	1951	CELSR3	cadherin EGF LAG seven-pass G-type receptor 3	-0.172516	3.32731	1.65702	0.226161	0.999663
ENSG00000131148	10328	EMC8	ER membrane protein complex subunit 8	0.140537	4.30514	1.65687	0.22618	0.999663
ENSG00000134504	284252	KCTD1	potassium channel tetramerization domain containing 1	0.161313	3.63781	1.65651	0.226227	0.999663
ENSG00000153982	284161	GDPD1	glycerophosphodiester phosphodiesterase domain containing 1	0.158001	4.36936	1.65649	0.226229	0.999663
ENSG00000158859	9507	ADAMTS4	ADAM metallopeptidase with thrombospondin type 1 motif 4	0.461579	0.432347	1.65504	0.226436	0.999663
ENSG00000159388	7832	BTG2	BTG anti-proliferation factor 2	0.169753	6.04902	1.65483	0.226446	0.999663
ENSG00000125734	56927	GPR108	G protein-coupled receptor 108	0.110015	5.37907	1.65451	0.226487	0.999663
ENSG00000283154	100505385	IQCJ-SCHIP1	IQCJ-SCHIP1 readthrough	-0.339627	1.73205	1.65442	0.226501	0.999663
ENSG00000198843	51714	SELENOT	selenoprotein T	0.104359	7.03157	1.65326	0.22665	0.999663
ENSG00000134333	3939	LDHA	lactate dehydrogenase A	-0.138787	9.4078	1.65317	0.226662	0.999663
ENSG00000142784	23038	WDTC1	WD and tetratricopeptide repeats 1	-0.115554	5.30814	1.65316	0.226663	0.999663
ENSG00000104213	5157	PDGFRL	platelet derived growth factor receptor like	-0.235677	3.57724	1.65262	0.226735	0.999663
ENSG00000230438	NA	NA	NA	-0.310103	1.06429	1.65207	0.226809	0.999663
ENSG00000146757	168374	ZNF92	zinc finger protein 92	-0.165961	4.00873	1.65189	0.22683	0.999663
ENSG00000249846	105374104	LINC02021	long intergenic non-protein coding RNA 2021	-0.668858	-1.17755	1.65246	0.226936	0.999663
ENSG00000058600	55718	POLR3E	RNA polymerase III subunit E	0.118095	4.58012	1.65087	0.226964	0.999663
ENSG00000134463	79746	ECHDC3	enoyl-CoA hydratase domain containing 3	-0.166123	3.91725	1.65019	0.227052	0.999663
ENSG00000104870	2217	FCGRT	Fc gamma receptor and transporter	-0.302379	2.97728	1.6493	0.227169	0.999663
ENSG00000067248	54505	DHX29	DExH-box helicase 29	0.121352	6.19344	1.64905	0.227201	0.999663
ENSG00000239382	84964	ALKBH6	alkB homolog 6	-0.388895	-0.508069	1.64953	0.227268	0.999663
ENSG00000277791	5691	PSMB3	proteasome 20S subunit beta 3	0.112786	6.21888	1.6479	0.227352	0.999663
ENSG00000267745	NA	NA	NA	0.406285	-0.28076	1.64826	0.227354	0.999663
ENSG00000163347	9076	CLDN1	claudin 1	0.362777	3.00192	1.64664	0.227518	0.999663
ENSG00000104880	23370	ARHGEF18	Rho/Rac guanine nucleotide exchange factor 18	-0.13374	4.97907	1.64664	0.227518	0.999663
ENSG00000154645	140578	CHODL	chondrolectin	0.315469	0.413668	1.6467	0.22752	0.999663
ENSG00000286176	NA	NA	NA	0.651905	-1.45197	1.64848	0.227521	0.999663
ENSG00000164010	114625	ERMAP	erythroblast membrane associated protein (Scianna blood group)	0.248936	1.33421	1.6453	0.227695	0.999663
ENSG00000139973	83851	SYT16	synaptotagmin 16	-0.183217	4.74093	1.64492	0.227743	0.999663
ENSG00000253877	101927459	LINC01608	long intergenic non-protein coding RNA 1608	1.08697	-2.11829	1.61885	0.227745	0.999663
ENSG00000080819	1371	CPOX	coproporphyrinogen oxidase	-0.123261	5.03887	1.64434	0.22782	0.999663
ENSG00000169919	2990	GUSB	glucuronidase beta	-0.098685	6.3551	1.6441	0.227851	0.999663
ENSG00000014914	10903	MTMR11	myotubularin related protein 11	-0.158214	3.15039	1.64399	0.227866	0.999663
ENSG00000130244	147965	FAM98C	family with sequence similarity 98 member C	-0.246016	1.55801	1.6439	0.227879	0.999663
ENSG00000138074	8884	SLC5A6	solute carrier family 5 member 6	0.139641	7.4112	1.64336	0.227948	0.999663
ENSG00000112293	2822	GPLD1	glycosylphosphatidylinositol specific phospholipase D1	0.245765	1.4353	1.64306	0.227991	0.999663
ENSG00000281404	100506516	LINC01176	long intergenic non-protein coding RNA 1176	0.43671	-0.437745	1.64302	0.228041	0.999663
ENSG00000138185	953	ENTPD1	ectonucleoside triphosphate diphosphohydrolase 1	0.398849	1.94347	1.64258	0.228053	0.999663
ENSG00000099251	NA	NA	NA	0.639689	-1.52511	1.64104	0.228071	0.999663
ENSG00000090905	27327	TNRC6A	trinucleotide repeat containing adaptor 6A	-0.114492	5.74725	1.64208	0.228118	0.999663
ENSG00000163558	5584	PRKCI	protein kinase C iota	-0.114268	6.43122	1.64185	0.228147	0.999663
ENSG00000223776	100287902	LGALS8-AS1	LGALS8 antisense RNA 1	0.604665	-2.07452	1.62438	0.2282	0.999663
ENSG00000236801	100270964	RPL24P8	RPL24 pseudogene 8	-0.40803	0.197405	1.64068	0.22832	0.999663
ENSG00000153714	286343	LURAP1L	leucine rich adaptor protein 1 like	-0.656819	-0.158165	1.6402	0.228397	0.999663
ENSG00000166073	11245	GPR176	G protein-coupled receptor 176	0.332676	0.505588	1.64046	0.228434	0.999663
ENSG00000100802	60686	C14orf93	chromosome 14 open reading frame 93	0.174295	2.82643	1.63839	0.228604	0.999663
ENSG00000198746	63906	GPATCH3	G-patch domain containing 3	0.163502	3.52869	1.63806	0.228648	0.999663
ENSG00000182473	23265	EXOC7	exocyst complex component 7	0.10121	6.22256	1.63777	0.228686	0.999663
ENSG00000204588	440894	LINC01123	long intergenic non-protein coding RNA 1123	-0.614561	-1.93277	1.63205	0.228707	0.999663
ENSG00000182325	26233	FBXL6	F-box and leucine rich repeat protein 6	0.323974	2.1545	1.63739	0.228737	0.999663
ENSG00000117616	57035	RSRP1	arginine and serine rich protein 1	-0.226904	2.68016	1.6373	0.228749	0.999663
ENSG00000074410	771	CA12	carbonic anhydrase 12	0.273647	3.51598	1.63688	0.228804	0.999663
ENSG00000247572	100131067	CKMT2-AS1	CKMT2 antisense RNA 1	0.225522	1.83374	1.63667	0.228832	0.999663
ENSG00000272455	NA	NA	NA	0.575795	-1.27819	1.63826	0.228837	0.999663
ENSG00000159374	130951	M1AP	meiosis 1 associated protein	-0.205021	2.63299	1.63626	0.228886	0.999663
ENSG00000197296	128486	FITM2	fat storage inducing transmembrane protein 2	-0.185682	3.58556	1.63595	0.228926	0.999663
ENSG00000123684	9926	LPGAT1	lysophosphatidylglycerol acyltransferase 1	-0.179255	4.83252	1.63528	0.229016	0.999663
ENSG00000289586	105377294	LOC105377294	uncharacterized LOC105377294	-0.274554	1.56426	1.63498	0.229057	0.999663
ENSG00000164244	133619	PRRC1	proline rich coiled-coil 1	-0.100255	7.06312	1.63457	0.22911	0.999663
ENSG00000196967	199704	ZNF585A	zinc finger protein 585A	-0.182849	2.6694	1.63443	0.229128	0.999663
ENSG00000119408	10783	NEK6	NIMA related kinase 6	-0.134483	6.77481	1.63252	0.229382	0.999663
ENSG00000257315	100381270	ZBED6	zinc finger BED-type containing 6	0.260671	0.988608	1.63215	0.229435	0.999663
ENSG00000117868	57488	ESYT2	extended synaptotagmin 2	-0.0975272	8.03224	1.63201	0.229449	0.999663
ENSG00000110583	79829	NAA40	N-alpha-acetyltransferase 40, NatD catalytic subunit	-0.120909	4.24435	1.63083	0.229605	0.999663
ENSG00000090621	8761	PABPC4	poly(A) binding protein cytoplasmic 4	0.09244	7.93244	1.63077	0.229614	0.999663
ENSG00000122547	80820	EEPD1	endonuclease/exonuclease/phosphatase family domain containing 1	0.496982	0.1774	1.63066	0.22966	0.999663
ENSG00000136159	55270	NUDT15	nudix hydrolase 15	0.105844	5.67832	1.62959	0.229771	0.999663
ENSG00000143183	54499	TMCO1	transmembrane and coiled-coil domains 1	0.102384	6.25482	1.6275	0.230049	0.999663
ENSG00000169129	84632	AFAP1L2	actin filament associated protein 1 like 2	-0.367781	3.29282	1.62742	0.230059	0.999663
ENSG00000105479	93233	ODAD1	outer dynein arm docking complex subunit 1	-0.979597	-2.16418	1.6232	0.230115	0.999663
ENSG00000115421	64895	PAPOLG	poly(A) polymerase gamma	-0.143137	4.15723	1.62678	0.230144	0.999663
ENSG00000136319	91875	TTC5	tetratricopeptide repeat domain 5	0.151363	3.4428	1.6265	0.230183	0.999663
ENSG00000141232	10140	TOB1	transducer of ERBB2, 1	-0.292508	3.24455	1.6265	0.230183	0.999663
ENSG00000173614	64802	NMNAT1	nicotinamide nucleotide adenylyltransferase 1	0.192146	2.67697	1.62475	0.230416	0.999663
ENSG00000122566	3181	HNRNPA2B1	heterogeneous nuclear ribonucleoprotein A2/B1	0.107663	9.53178	1.62441	0.230462	0.999663
ENSG00000226564	NA	NA	NA	0.387671	0.32047	1.62418	0.230501	0.999663
ENSG00000118369	57558	USP35	ubiquitin specific peptidase 35	-0.197545	2.4359	1.62388	0.230532	0.999663
ENSG00000100462	10419	PRMT5	protein arginine methyltransferase 5	0.109647	5.8372	1.62339	0.230597	0.999663
ENSG00000163811	23160	WDR43	WD repeat domain 43	0.103766	6.19184	1.62324	0.230618	0.999663
ENSG00000117472	10103	TSPAN1	tetraspanin 1	-0.433032	-0.0293676	1.62365	0.230693	0.999663
ENSG00000185904	84856	LINC00839	long intergenic non-protein coding RNA 839	-0.191922	3.10286	1.62266	0.230695	0.999663
ENSG00000188070	65998	ZFTA	zinc finger translocation associated	-0.333109	1.97875	1.62245	0.230725	0.999663
ENSG00000239883	NA	NA	NA	0.247384	1.01951	1.62073	0.230959	0.999663
ENSG00000267260	728485	LOC728485	uncharacterized LOC728485	0.231309	1.77838	1.62029	0.231014	0.999663
ENSG00000173039	5970	RELA	RELA proto-oncogene, NF-kB subunit	0.121954	5.66632	1.61966	0.231096	0.999663
ENSG00000281649	100506710	EBLN3P	endogenous Bornavirus like nucleoprotein 3, pseudogene	-0.116246	5.3909	1.61889	0.231201	0.999663
ENSG00000173698	10149	ADGRG2	adhesion G protein-coupled receptor G2	-0.552604	-1.17855	1.61971	0.231309	0.999663
ENSG00000257489	NA	NA	NA	-0.487798	-1.14745	1.61932	0.231314	0.999663
ENSG00000131732	84240	ZCCHC9	zinc finger CCHC-type containing 9	0.139412	4.85281	1.61782	0.231344	0.999663
ENSG00000270091	NA	NA	NA	-0.579535	-1.408	1.61827	0.231441	0.999663
ENSG00000271980	NA	NA	NA	0.760276	-0.941663	1.61785	0.231508	0.999663
ENSG00000196459	6399	TRAPPC2	trafficking protein particle complex subunit 2	0.12348	4.30058	1.61634	0.231543	0.999663
ENSG00000093010	1312	COMT	catechol-O-methyltransferase	0.137369	5.09982	1.61623	0.231557	0.999663
ENSG00000142039	90324	CCDC97	coiled-coil domain containing 97	0.144065	5.50465	1.61615	0.231568	0.999663
ENSG00000269352	NA	NA	NA	0.319048	0.19229	1.61627	0.231591	0.999663
ENSG00000076706	4162	MCAM	melanoma cell adhesion molecule	0.396935	8.25224	1.6159	0.231602	0.999663
ENSG00000070601	22844	FRMPD1	FERM and PDZ domain containing 1	-0.395587	0.306338	1.61565	0.231646	0.999663
ENSG00000141956	63977	PRDM15	PR/SET domain 15	0.176884	2.59606	1.61523	0.231693	0.999663
ENSG00000171596	10316	NMUR1	neuromedin U receptor 1	0.618367	-1.74741	1.60251	0.231706	0.999663
ENSG00000110768	2965	GTF2H1	general transcription factor IIH subunit 1	0.106083	5.52726	1.61478	0.231753	0.999663
ENSG00000144935	7220	TRPC1	transient receptor potential cation channel subfamily C member 1	-0.190529	2.43123	1.61477	0.231754	0.999663
ENSG00000136938	10541	ANP32B	acidic nuclear phosphoprotein 32 family member B	0.0987532	7.61135	1.61476	0.231755	0.999663
ENSG00000065548	55854	ZC3H15	zinc finger CCCH-type containing 15	0.110977	6.66307	1.61431	0.231815	0.999663
ENSG00000197892	23303	KIF13B	kinesin family member 13B	-0.290137	4.91409	1.61403	0.231854	0.999663
ENSG00000108654	1655	DDX5	DEAD-box helicase 5	0.11804	9.07184	1.61378	0.231887	0.999663
ENSG00000173918	114897	C1QTNF1	C1q and TNF related 1	0.153551	3.58786	1.6134	0.231939	0.999663
ENSG00000070501	5423	POLB	DNA polymerase beta	0.124304	4.16373	1.61281	0.232017	0.999663
ENSG00000122644	10124	ARL4A	ARF like GTPase 4A	0.274107	1.45119	1.61253	0.232059	0.999663
ENSG00000196295	NA	NA	NA	0.165279	3.05903	1.61247	0.232064	0.999663
ENSG00000110651	975	CD81	CD81 molecule	-0.132102	7.21726	1.61155	0.232188	0.999663
ENSG00000106631	58498	MYL7	myosin light chain 7	-0.589038	-1.01484	1.60228	0.232269	0.999663
ENSG00000151065	196513	DCP1B	decapping mRNA 1B	-0.157641	3.46324	1.61061	0.232314	0.999663
ENSG00000125046	51066	SSUH2	ssu-2 homolog	-0.651276	-1.57922	1.61216	0.232342	0.999663
ENSG00000105185	9141	PDCD5	programmed cell death 5	0.154613	5.05264	1.6104	0.232343	0.999663
ENSG00000129173	79733	E2F8	E2F transcription factor 8	0.188393	2.72076	1.60961	0.23245	0.999663
ENSG00000134899	2073	ERCC5	ERCC excision repair 5, endonuclease	0.372962	0.325488	1.60957	0.232466	0.999663
ENSG00000261599	440366	HERC2P8	HERC2 pseudogene 8	-0.666539	-1.67923	1.60991	0.232537	0.999663
ENSG00000109066	54868	TMEM104	transmembrane protein 104	0.168741	4.37575	1.60845	0.232606	0.999663
ENSG00000198300	5178	PEG3	paternally expressed 3	-0.31568	8.01524	1.60819	0.232642	0.999663
ENSG00000182405	161779	PGBD4	piggyBac transposable element derived 4	0.264328	0.683528	1.60738	0.232758	0.999663
ENSG00000104936	1760	DMPK	DM1 protein kinase	0.210959	2.57419	1.60622	0.232909	0.999663
ENSG00000231991	NA	NA	NA	0.205866	2.36844	1.60526	0.233039	0.999663
ENSG00000289353	NA	NA	NA	-0.179369	2.69747	1.60455	0.233136	0.999663
ENSG00000107815	56652	TWNK	twinkle mtDNA helicase	0.141908	3.7147	1.60445	0.233148	0.999663
ENSG00000171621	80176	SPSB1	splA/ryanodine receptor domain and SOCS box containing 1	0.265654	0.868208	1.60242	0.233434	0.999663
ENSG00000260852	283932	FBXL19-AS1	FBXL19 antisense RNA 1	0.26857	0.419108	1.60214	0.233519	0.999663
ENSG00000251023	NA	NA	NA	-0.463496	-1.11953	1.6025	0.233602	0.999663
ENSG00000230487	114796	PSMG3-AS1	PSMG3 antisense RNA 1 (head to head)	0.592509	-1.41688	1.60279	0.233639	0.999663
ENSG00000158987	51735	RAPGEF6	Rap guanine nucleotide exchange factor 6	-0.21161	2.83721	1.60047	0.233689	0.999663
ENSG00000179104	160335	TMTC2	transmembrane O-mannosyltransferase targeting cadherins 2	-0.260554	1.79171	1.60048	0.233689	0.999663
ENSG00000258725	100507118	PRC1-AS1	PRC1 antisense RNA 1	0.425358	0.150569	1.6005	0.233707	0.999663
ENSG00000148399	92715	DPH7	diphthamide biosynthesis 7	0.182996	2.40209	1.60033	0.233708	0.999663
ENSG00000253636	NA	NA	NA	-0.468477	-1.04965	1.60131	0.23374	0.999663
ENSG00000105819	9512	PMPCB	peptidase, mitochondrial processing subunit beta	0.101982	5.41997	1.59979	0.233782	0.999663
ENSG00000135722	55336	FBXL8	F-box and leucine rich repeat protein 8	-0.337065	0.708088	1.59982	0.233782	0.999663
ENSG00000164366	133957	CCDC127	coiled-coil domain containing 127	-0.1454	3.8091	1.59778	0.234055	0.999663
ENSG00000124767	2739	GLO1	glyoxalase I	-0.10583	8.19927	1.59772	0.234064	0.999663
ENSG00000149212	143686	SESN3	sestrin 3	-0.43145	1.04205	1.59756	0.2341	0.999663
ENSG00000166167	8945	BTRC	beta-transducin repeat containing E3 ubiquitin protein ligase	-0.0950287	5.79606	1.5972	0.234135	0.999663
ENSG00000134744	23318	TUT4	terminal uridylyl transferase 4	-0.138752	5.91521	1.59701	0.23416	0.999663
ENSG00000168899	10791	VAMP5	vesicle associated membrane protein 5	0.353167	-0.149531	1.59583	0.234345	0.999663
ENSG00000121413	65982	ZSCAN18	zinc finger and SCAN domain containing 18	-0.317063	0.37994	1.59555	0.234372	0.999663
ENSG00000180370	5062	PAK2	p21 (RAC1) activated kinase 2	-0.0982394	8.12123	1.59505	0.234429	0.999663
ENSG00000011132	9546	APBA3	amyloid beta precursor protein binding family A member 3	0.25257	2.56345	1.59434	0.234525	0.999663
ENSG00000197566	57547	ZNF624	zinc finger protein 624	-0.176095	3.17663	1.59401	0.234571	0.999663
ENSG00000278948	NA	NA	NA	-0.126862	4.07228	1.59203	0.234842	0.999663
ENSG00000183474	728340	GTF2H2C	GTF2H2 family member C	-0.189211	1.98408	1.59123	0.234952	0.999663
ENSG00000101811	1478	CSTF2	cleavage stimulation factor subunit 2	0.121961	4.09155	1.59107	0.234973	0.999663
ENSG00000122484	79871	RPAP2	RNA polymerase II associated protein 2	0.119475	4.77956	1.59024	0.235086	0.999663
ENSG00000265241	9939	RBM8A	RNA binding motif protein 8A	0.105759	4.73696	1.58977	0.235151	0.999663
ENSG00000170006	201799	TMEM154	transmembrane protein 154	0.101954	5.1439	1.58866	0.235304	0.999663
ENSG00000103249	1186	CLCN7	chloride voltage-gated channel 7	0.185756	5.03185	1.58829	0.235354	0.999663
ENSG00000134597	51634	RBMX2	RNA binding motif protein X-linked 2	0.133631	4.33026	1.58648	0.235604	0.999663
ENSG00000205213	55366	LGR4	leucine rich repeat containing G protein-coupled receptor 4	-0.0900453	8.60181	1.58595	0.235676	0.999663
ENSG00000112494	54346	UNC93A	unc-93 homolog A	0.581407	-1.64708	1.58461	0.235683	0.999663
ENSG00000253250	100127983	C8orf88	chromosome 8 open reading frame 88	-0.23824	1.54843	1.58538	0.235758	0.999663
ENSG00000151687	150709	ANKAR	ankyrin and armadillo repeat containing	-0.392745	-0.353963	1.58476	0.235871	0.999663
ENSG00000118096	56912	IFT46	intraflagellar transport 46	0.1837	3.10737	1.58454	0.235872	0.999663
ENSG00000160752	2224	FDPS	farnesyl diphosphate synthase	0.112349	6.23185	1.58442	0.235888	0.999663
ENSG00000274104	NA	NA	NA	0.473293	-1.28713	1.58557	0.235904	0.999663
ENSG00000135900	65080	MRPL44	mitochondrial ribosomal protein L44	0.111155	4.96839	1.58424	0.235912	0.999663
ENSG00000205959	NA	NA	NA	-0.510671	-1.18271	1.58541	0.235926	0.999663
ENSG00000174564	53833	IL20RB	interleukin 20 receptor subunit beta	0.152701	3.70451	1.58402	0.235943	0.999663
ENSG00000112685	55770	EXOC2	exocyst complex component 2	-0.0991329	5.67599	1.58264	0.236133	0.999663
ENSG00000213937	9080	CLDN9	claudin 9	0.655174	-1.75057	1.58019	0.23617	0.999663
ENSG00000049246	8863	PER3	period circadian regulator 3	-0.207773	1.98165	1.58204	0.236217	0.999663
ENSG00000260267	NA	NA	NA	-0.328355	0.970236	1.58193	0.236235	0.999663
ENSG00000167460	7171	TPM4	tropomyosin 4	0.103815	10.733	1.58106	0.236351	0.999663
ENSG00000259439	107985879	LINC01833	long intergenic non-protein coding RNA 1833	0.658964	-1.91745	1.57318	0.236374	0.999663
ENSG00000132549	157680	VPS13B	vacuolar protein sorting 13 homolog B	-0.129081	5.71796	1.58076	0.236393	0.999663
ENSG00000113391	83989	ARB2A	ARB2 cotranscriptional regulator A	-0.128537	4.7884	1.57984	0.236519	0.999663
ENSG00000275023	4302	MLLT6	MLLT6, PHD finger containing	0.109739	5.50172	1.57964	0.236547	0.999663
ENSG00000214293	100505854	APTR	Alu-mediated CDKN1A/p21 transcriptional regulator	-0.244112	0.924512	1.57939	0.236586	0.999663
ENSG00000187051	91582	RPS19BP1	ribosomal protein S19 binding protein 1	0.147461	4.32849	1.5785	0.236705	0.999663
ENSG00000170234	114825	PWWP2A	PWWP domain containing 2A	-0.161541	4.7353	1.57829	0.236735	0.999663
ENSG00000106052	8887	TAX1BP1	Tax1 binding protein 1	0.102607	7.52951	1.57823	0.236743	0.999663
ENSG00000229043	101927021	ZFAND2A-DT	ZFAND2A divergent transcript	0.279299	0.750774	1.57819	0.236753	0.999663
ENSG00000152583	8404	SPARCL1	SPARC like 1	0.556867	-1.1423	1.57888	0.236801	0.999663
ENSG00000205155	55851	PSENEN	presenilin enhancer, gamma-secretase subunit	0.202676	2.97139	1.57716	0.236891	0.999663
ENSG00000131876	6627	SNRPA1	small nuclear ribonucleoprotein polypeptide A'	0.1025	5.67391	1.57708	0.236902	0.999663
ENSG00000065150	3843	IPO5	importin 5	-0.0965903	7.6033	1.5758	0.23708	0.999663
ENSG00000010072	83932	SPRTN	SprT-like N-terminal domain	-0.125919	3.99234	1.57575	0.237087	0.999663
ENSG00000135047	1514	CTSL	cathepsin L	-0.11375	11.1761	1.575	0.237191	0.999663
ENSG00000160321	7757	ZNF208	zinc finger protein 208	-0.172886	2.97192	1.57486	0.237211	0.999663
ENSG00000186130	10773	ZBTB6	zinc finger and BTB domain containing 6	-0.154787	3.56764	1.5744	0.237274	0.999663
ENSG00000234477	NA	NA	NA	0.692561	-0.0243297	1.57556	0.237281	0.999663
ENSG00000111837	4117	MAK	male germ cell associated kinase	0.411426	-0.350869	1.5748	0.237286	0.999663
ENSG00000128989	10776	ARPP19	cAMP regulated phosphoprotein 19	-0.11706	7.79863	1.57346	0.237405	0.999663
ENSG00000105254	1155	TBCB	tubulin folding cofactor B	0.128039	5.50364	1.57344	0.237407	0.999663
ENSG00000173349	84826	SFT2D3	SFT2 domain containing 3	-0.155178	3.25804	1.57317	0.237446	0.999663
ENSG00000155363	4343	MOV10	Mov10 RNA helicase	0.131994	5.64624	1.57212	0.237591	0.999663
ENSG00000043591	153	ADRB1	adrenoceptor beta 1	-0.628951	-1.52995	1.57116	0.237598	0.999663
ENSG00000186193	89958	SAPCD2	suppressor APC domain containing 2	-0.252955	2.01791	1.57183	0.237633	0.999663
ENSG00000137860	9153	SLC28A2	solute carrier family 28 member 2	-0.290344	4.77579	1.57151	0.237676	0.999663
ENSG00000138698	5910	RAP1GDS1	Rap1 GTPase-GDP dissociation stimulator 1	-0.115317	4.95052	1.57127	0.237709	0.999663
ENSG00000206535	348801	LNP1	leukemia NUP98 fusion partner 1	-0.319481	0.648735	1.57118	0.237728	0.999663
ENSG00000099840	113177	IZUMO4	IZUMO family member 4	0.514937	-1.21584	1.57217	0.237782	0.999663
ENSG00000286358	NA	NA	NA	0.420697	0.0789795	1.57088	0.237785	0.999663
ENSG00000110080	6484	ST3GAL4	ST3 beta-galactoside alpha-2,3-sialyltransferase 4	0.157828	5.45229	1.57067	0.237794	0.999663
ENSG00000106665	7461	CLIP2	CAP-Gly domain containing linker protein 2	-0.396773	1.5639	1.57032	0.237844	0.999663
ENSG00000171467	24149	ZNF318	zinc finger protein 318	-0.104049	5.68671	1.56973	0.237924	0.999663
ENSG00000128973	54982	CLN6	CLN6 transmembrane ER protein	0.201611	3.09638	1.56938	0.237973	0.999663
ENSG00000183476	646892	SH2D7	SH2 domain containing 7	0.593823	-1.76618	1.56638	0.237992	0.999663
ENSG00000186416	55922	NKRF	NFKB repressing factor	-0.118108	5.3404	1.56891	0.238038	0.999663
ENSG00000138613	83464	APH1B	aph-1 homolog B, gamma-secretase subunit	-0.112473	5.52276	1.56848	0.238098	0.999663
ENSG00000154059	55364	IMPACT	impact RWD domain protein	-0.129552	5.23482	1.56801	0.238165	0.999663
ENSG00000106636	10652	YKT6	YKT6 v-SNARE homolog	0.113096	6.51455	1.56783	0.238189	0.999663
ENSG00000186635	116985	ARAP1	ArfGAP with RhoGAP domain, ankyrin repeat and PH domain 1	-0.119502	5.51258	1.56761	0.238219	0.999663
ENSG00000053918	3784	KCNQ1	potassium voltage-gated channel subfamily Q member 1	-0.417747	-0.529939	1.56778	0.238245	0.999663
ENSG00000166546	146227	BEAN1	brain expressed associated with NEDD4 1	-0.112974	5.63968	1.56716	0.238283	0.999663
ENSG00000138767	246175	CNOT6L	CCR4-NOT transcription complex subunit 6 like	-0.117195	5.61773	1.56617	0.238421	0.999663
ENSG00000237505	101927891	PKN2-AS1	PKN2 antisense RNA 1	-0.697175	-1.90044	1.56745	0.23844	0.999663
ENSG00000188032	646457	C19orf67	chromosome 19 open reading frame 67	-0.56417	-1.39248	1.56684	0.238579	0.999663
ENSG00000051620	23593	HEBP2	heme binding protein 2	0.101174	6.7429	1.56473	0.238622	0.999663
ENSG00000171453	9533	POLR1C	RNA polymerase I and III subunit C	0.172689	3.19338	1.56458	0.238643	0.999663
ENSG00000284194	9997	SCO2	synthesis of cytochrome C oxidase 2	0.24186	1.99563	1.56446	0.238662	0.999663
ENSG00000279170	100130890	TSTD3	thiosulfate sulfurtransferase like domain containing 3	0.304767	0.740784	1.56445	0.238667	0.999663
ENSG00000203667	116228	COX20	cytochrome c oxidase assembly factor COX20	0.135667	4.80918	1.56376	0.238758	0.999663
ENSG00000171603	22883	CLSTN1	calsyntenin 1	-0.0947754	6.51393	1.5637	0.238766	0.999663
ENSG00000005893	3920	LAMP2	lysosomal associated membrane protein 2	-0.0942179	8.7133	1.56356	0.238786	0.999663
ENSG00000198715	112770	GLMP	glycosylated lysosomal membrane protein	0.124307	5.71449	1.56327	0.238827	0.999663
ENSG00000141298	85464	SSH2	slingshot protein phosphatase 2	-0.11685	5.23408	1.56198	0.239008	0.999663
ENSG00000079462	5050	PAFAH1B3	platelet activating factor acetylhydrolase 1b catalytic subunit 3	0.174825	2.98891	1.56016	0.239264	0.999663
ENSG00000118495	5325	PLAGL1	PLAG1 like zinc finger 1	-0.205017	3.27936	1.55957	0.239347	0.999663
ENSG00000174485	10260	DENND4A	DENN domain containing 4A	-0.122044	5.19747	1.55911	0.239411	0.999663
ENSG00000141738	2886	GRB7	growth factor receptor bound protein 7	0.138604	4.61467	1.55825	0.239533	0.999663
ENSG00000166822	124491	TMEM170A	transmembrane protein 170A	-0.101788	5.5051	1.55802	0.239565	0.999663
ENSG00000119048	7320	UBE2B	ubiquitin conjugating enzyme E2 B	0.0974126	5.60166	1.55788	0.239585	0.999663
ENSG00000134853	5156	PDGFRA	platelet derived growth factor receptor alpha	-0.386427	-0.493684	1.55848	0.239593	0.999663
ENSG00000132323	80895	ILKAP	ILK associated serine/threonine phosphatase	0.121214	3.914	1.55759	0.239625	0.999663
ENSG00000278897	NA	NA	NA	-0.343443	-0.203776	1.55774	0.239651	0.999663
ENSG00000177628	2629	GBA1	glucosylceramidase beta 1	0.110348	5.77391	1.55694	0.239717	0.999663
ENSG00000136274	23148	NACAD	NAC alpha domain containing	-0.272688	0.531232	1.5568	0.239743	0.999663
ENSG00000118197	83479	DDX59	DEAD-box helicase 59	0.108144	4.96619	1.55503	0.239986	0.999663
ENSG00000172197	154141	MBOAT1	membrane bound O-acyltransferase domain containing 1	0.190558	3.1769	1.55502	0.239988	0.999663
ENSG00000160207	11077	HSF2BP	heat shock transcription factor 2 binding protein	-0.457823	-0.770318	1.55452	0.240127	0.999663
ENSG00000102931	23568	ARL2BP	ARF like GTPase 2 binding protein	0.131652	4.01633	1.55397	0.240135	0.999663
ENSG00000079459	2222	FDFT1	farnesyl-diphosphate farnesyltransferase 1	0.0964151	7.80712	1.55394	0.240139	0.999663
ENSG00000108511	3216	HOXB6	homeobox B6	-0.678557	-1.70636	1.54823	0.240192	0.999663
ENSG00000005194	57019	CIAPIN1	cytokine induced apoptosis inhibitor 1	0.11255	5.25639	1.55353	0.240197	0.999663
ENSG00000187801	65243	ZFP69B	ZFP69 zinc finger protein B	0.23136	1.46816	1.55337	0.240222	0.999663
ENSG00000115548	55818	KDM3A	lysine demethylase 3A	-0.113944	5.34705	1.55334	0.240225	0.999663
ENSG00000275202	NA	NA	NA	0.357687	0.568144	1.55323	0.240247	0.999663
ENSG00000188910	2707	GJB3	gap junction protein beta 3	-0.608705	-1.25758	1.55396	0.240365	0.999663
ENSG00000143603	3782	KCNN3	potassium calcium-activated channel subfamily N member 3	-0.800255	-1.77413	1.55419	0.240381	0.999663
ENSG00000145945	26240	FAM50B	family with sequence similarity 50 member B	0.31941	0.606908	1.55208	0.24041	0.999663
ENSG00000149806	2197	FAU	FAU ubiquitin like and ribosomal protein S30 fusion	0.105793	6.66288	1.55123	0.240523	0.999663
ENSG00000161180	164592	CCDC116	coiled-coil domain containing 116	-0.661502	-2.02331	1.55143	0.240571	0.999663
ENSG00000125347	3659	IRF1	interferon regulatory factor 1	0.152031	4.90571	1.55074	0.240593	0.999663
ENSG00000197150	11194	ABCB8	ATP binding cassette subfamily B member 8	0.175599	3.50571	1.55063	0.240608	0.999663
ENSG00000289089	NA	NA	NA	0.284108	2.02667	1.54919	0.240812	0.999663
ENSG00000183605	119559	SFXN4	sideroflexin 4	0.143887	3.54575	1.54864	0.24089	0.999663
ENSG00000154328	252969	NEIL2	nei like DNA glycosylase 2	-0.177381	2.5347	1.54852	0.240908	0.999663
ENSG00000111669	7167	TPI1	triosephosphate isomerase 1	-0.127254	8.02644	1.54737	0.24107	0.999663
ENSG00000223608	NA	NA	NA	0.507149	-1.48752	1.54936	0.241074	0.999663
ENSG00000165271	65083	NOL6	nucleolar protein 6	0.105123	5.45424	1.54713	0.241104	0.999663
ENSG00000257365	2342	FNTB	farnesyltransferase, CAAX box, subunit beta	0.188895	2.66599	1.54706	0.241114	0.999663
ENSG00000165661	169714	QSOX2	quiescin sulfhydryl oxidase 2	0.17089	3.72791	1.54617	0.241241	0.999663
ENSG00000130956	22927	HABP4	hyaluronan binding protein 4	-0.12936	3.59647	1.546	0.241265	0.999663
ENSG00000157538	10311	VPS26C	VPS26 endosomal protein sorting factor C	-0.114856	6.07373	1.54595	0.241271	0.999663
ENSG00000172264	140733	MACROD2	mono-ADP ribosylhydrolase 2	-0.536711	-0.31217	1.54611	0.241282	0.999663
ENSG00000100764	5700	PSMC1	proteasome 26S subunit, ATPase 1	0.0889524	6.78624	1.54548	0.241338	0.999663
ENSG00000285437	548644	POLR2J3	RNA polymerase II subunit J3	0.720234	-1.69051	1.54549	0.241358	0.999663
ENSG00000229619	401093	MBNL1-AS1	MBNL1 antisense RNA 1	-0.620475	-1.23119	1.54515	0.241379	0.999663
ENSG00000085741	7481	WNT11	Wnt family member 11	-0.149025	4.71368	1.54519	0.241379	0.999663
ENSG00000137691	85016	CFAP300	cilia and flagella associated protein 300	0.59425	-1.6344	1.54739	0.241385	0.999663
ENSG00000112651	51069	MRPL2	mitochondrial ribosomal protein L2	0.291477	0.50162	1.54484	0.241436	0.999663
ENSG00000116903	149371	EXOC8	exocyst complex component 8	-0.130138	4.34357	1.54351	0.241618	0.999663
ENSG00000242485	55052	MRPL20	mitochondrial ribosomal protein L20	0.111948	4.88951	1.54327	0.241653	0.999663
ENSG00000101654	8731	RNMT	RNA guanine-7 methyltransferase	-0.100791	6.14674	1.54175	0.241869	0.999663
ENSG00000106554	54927	CHCHD3	coiled-coil-helix-coiled-coil-helix domain containing 3	0.105366	5.02377	1.53914	0.242243	0.999663
ENSG00000186908	23390	ZDHHC17	zinc finger DHHC-type palmitoyltransferase 17	-0.105159	5.53535	1.53819	0.242379	0.999663
ENSG00000169155	23099	ZBTB43	zinc finger and BTB domain containing 43	-0.137549	4.33311	1.53797	0.242409	0.999663
ENSG00000131435	8572	PDLIM4	PDZ and LIM domain 4	-0.27635	1.49926	1.53794	0.242415	0.999663
ENSG00000156599	25921	ZDHHC5	zinc finger DHHC-type palmitoyltransferase 5	0.100707	7.67085	1.53785	0.242426	0.999663
ENSG00000169375	25942	SIN3A	SIN3 transcription regulator family member A	-0.0938958	6.10494	1.53745	0.242484	0.999663
ENSG00000163104	56916	SMARCAD1	SNF2 related chromatin remodeling ATPase with DExD box 1	0.110323	6.17773	1.53711	0.242533	0.999663
ENSG00000240747	100506243	KRBOX1	KRAB box domain containing 1	-0.461742	-0.616276	1.53724	0.242561	0.999663
ENSG00000179715	91523	PCED1B	PC-esterase domain containing 1B	0.23602	1.39292	1.53641	0.242635	0.999663
ENSG00000267309	728752	ZNF566-AS1	ZNF566 antisense RNA 1	-0.635111	-0.702737	1.53636	0.242716	0.999663
ENSG00000117036	2117	ETV3	ETS variant transcription factor 3	-0.10394	5.02407	1.53538	0.24278	0.999663
ENSG00000168754	51252	FAM178B	family with sequence similarity 178 member B	-0.651224	-1.704	1.53615	0.24282	0.999663
ENSG00000002919	29916	SNX11	sorting nexin 11	0.156502	3.80747	1.53369	0.243022	0.999663
ENSG00000175213	79797	ZNF408	zinc finger protein 408	0.205945	2.41431	1.53237	0.243213	0.999663
ENSG00000119314	9991	PTBP3	polypyrimidine tract binding protein 3	-0.108223	9.06521	1.53232	0.243219	0.999663
ENSG00000213064	375035	SFT2D2	SFT2 domain containing 2	-0.135783	6.43012	1.53127	0.24337	0.999663
ENSG00000244625	NA	NA	NA	-0.416722	-0.537473	1.53194	0.243394	0.999663
ENSG00000157349	11269	DDX19B	DEAD-box helicase 19B	0.124522	3.83203	1.53099	0.24341	0.999663
ENSG00000105197	92609	TIMM50	translocase of inner mitochondrial membrane 50	0.108343	4.9971	1.53073	0.243449	0.999663
ENSG00000145349	817	CAMK2D	calcium/calmodulin dependent protein kinase II delta	-0.0965812	5.67446	1.53055	0.243474	0.999663
ENSG00000108591	1819	DRG2	developmentally regulated GTP binding protein 2	0.127769	4.49983	1.53044	0.24349	0.999663
ENSG00000100577	2954	GSTZ1	glutathione S-transferase zeta 1	-0.161747	3.2712	1.53018	0.243528	0.999663
ENSG00000130811	8666	EIF3G	eukaryotic translation initiation factor 3 subunit G	0.110299	6.70325	1.52952	0.243623	0.999663
ENSG00000169684	1138	CHRNA5	cholinergic receptor nicotinic alpha 5 subunit	-0.235482	3.14009	1.52881	0.243724	0.999663
ENSG00000136783	25934	NIPSNAP3A	nipsnap homolog 3A	0.131742	3.80786	1.52759	0.243901	0.999663
ENSG00000185721	4733	DRG1	developmentally regulated GTP binding protein 1	0.111901	5.96715	1.52751	0.243912	0.999663
ENSG00000153933	8526	DGKE	diacylglycerol kinase epsilon	-0.243593	1.92375	1.52696	0.243993	0.999663
ENSG00000173275	203523	ZNF449	zinc finger protein 449	-0.141774	3.16989	1.52621	0.244101	0.999663
ENSG00000227097	NA	NA	NA	0.284085	0.694097	1.52605	0.244129	0.999663
ENSG00000100284	10043	TOM1	target of myb1 membrane trafficking protein	0.132264	5.54732	1.52527	0.244235	0.999663
ENSG00000109381	1998	ELF2	E74 like ETS transcription factor 2	-0.105143	5.39237	1.52486	0.244294	0.999663
ENSG00000288922	NA	NA	NA	0.165884	3.09422	1.52402	0.244416	0.999663
ENSG00000197928	342926	ZNF677	zinc finger protein 677	-0.117544	4.00779	1.52369	0.244463	0.999663
ENSG00000249673	NA	NA	NA	0.18893	2.34317	1.52349	0.244493	0.999663
ENSG00000161298	84911	ZNF382	zinc finger protein 382	-0.187625	2.09444	1.52287	0.244583	0.999663
ENSG00000278768	NA	NA	NA	-0.281999	1.05492	1.52236	0.244659	0.999663
ENSG00000274866	NA	NA	NA	-0.940461	0.121072	1.52094	0.24488	0.999663
ENSG00000264343	388677	NOTCH2NLA	notch 2 N-terminal like A	-0.264248	1.06534	1.52076	0.244892	0.999663
ENSG00000175073	80124	VCPIP1	valosin containing protein interacting protein 1	-0.118101	4.55235	1.52022	0.244967	0.999663
ENSG00000176170	8877	SPHK1	sphingosine kinase 1	0.222867	1.48519	1.52004	0.244994	0.999663
ENSG00000153561	64795	RMND5A	required for meiotic nuclear division 5 homolog A	-0.110595	6.0607	1.51979	0.245029	0.999663
ENSG00000259330	100505573	INAFM2	InaF motif containing 2	-0.182625	2.67519	1.5196	0.245057	0.999663
ENSG00000161996	197335	WDR90	WD repeat domain 90	-0.227936	1.58878	1.51885	0.245167	0.999663
ENSG00000172164	6641	SNTB1	syntrophin beta 1	0.454224	0.491826	1.51886	0.245175	0.999663
ENSG00000204305	177	AGER	advanced glycosylation end-product specific receptor	-0.35408	0.195019	1.51881	0.245195	0.999663
ENSG00000231817	101929344	LINC01198	long intergenic non-protein coding RNA 1198	-0.65822	-1.79952	1.51817	0.245195	0.999663
ENSG00000172057	94103	ORMDL3	ORMDL sphingolipid biosynthesis regulator 3	0.118312	5.47019	1.51849	0.245218	0.999663
ENSG00000134245	7482	WNT2B	Wnt family member 2B	-0.480438	-0.669142	1.51833	0.245306	0.999663
ENSG00000130821	6535	SLC6A8	solute carrier family 6 member 8	-0.172105	7.74725	1.51728	0.245393	0.999663
ENSG00000235079	NA	NA	NA	-0.606113	-2.14622	1.49922	0.245399	0.999663
ENSG00000142197	9980	DOP1B	DOP1 leucine zipper like protein B	-0.123919	5.74996	1.51431	0.245826	0.999663
ENSG00000176845	284207	METRNL	meteorin like, glial cell differentiation regulator	0.160764	4.3144	1.51407	0.245862	0.999663
ENSG00000010256	7384	UQCRC1	ubiquinol-cytochrome c reductase core protein 1	0.117775	6.78536	1.51403	0.245866	0.999663
ENSG00000270720	NA	NA	NA	-0.622985	-2.16303	1.51089	0.245978	0.999663
ENSG00000169499	59339	PLEKHA2	pleckstrin homology domain containing A2	-0.167985	4.68667	1.51253	0.246086	0.999663
ENSG00000136986	79139	DERL1	derlin 1	0.105824	6.27128	1.51183	0.246188	0.999663
ENSG00000227214	NA	NA	NA	-0.525841	-1.54766	1.51034	0.246234	0.999663
ENSG00000198538	7576	ZNF28	zinc finger protein 28	-0.0985742	5.46787	1.51079	0.24634	0.999663
ENSG00000250565	90423	ATP6V1E2	ATPase H+ transporting V1 subunit E2	-0.354714	0.457963	1.5103	0.24642	0.999663
ENSG00000120533	56943	ENY2	ENY2 transcription and export complex 2 subunit	0.111335	5.09994	1.51014	0.246435	0.999663
ENSG00000167202	23102	TBC1D2B	TBC1 domain family member 2B	-0.0946002	5.93178	1.50976	0.24649	0.999663
ENSG00000275223	NA	NA	NA	0.591326	-1.32404	1.50927	0.24651	0.999663
ENSG00000234741	60674	GAS5	growth arrest specific 5	0.0973274	5.81241	1.50949	0.246531	0.999663
ENSG00000141295	90507	SCRN2	secernin 2	0.188116	2.408	1.50927	0.246562	0.999663
ENSG00000149596	57158	JPH2	junctophilin 2	-0.1426	4.57594	1.50926	0.246564	0.999663
ENSG00000275216	NA	NA	NA	-0.311146	4.01783	1.50918	0.246576	0.999663
ENSG00000033170	2530	FUT8	fucosyltransferase 8	-0.0918737	6.78737	1.50864	0.246654	0.999663
ENSG00000185499	4582	MUC1	mucin 1, cell surface associated	-0.18104	3.52237	1.5086	0.246661	0.999663
ENSG00000100150	9681	DEPDC5	DEP domain containing 5, GATOR1 subcomplex subunit	0.174252	2.36794	1.50809	0.246735	0.999663
ENSG00000273117	NA	NA	NA	-0.241501	0.995461	1.50656	0.246963	0.999663
ENSG00000169629	727851	RGPD8	RANBP2 like and GRIP domain containing 8	-0.62125	-0.698472	1.5066	0.247031	0.999663
ENSG00000187268	171484	FAM9C	family with sequence similarity 9 member C	-0.308252	0.804904	1.50446	0.247282	0.999663
ENSG00000126945	3188	HNRNPH2	heterogeneous nuclear ribonucleoprotein H2	0.090084	6.09403	1.50379	0.247366	0.999663
ENSG00000119138	687	KLF9	KLF transcription factor 9	-0.197159	2.77035	1.50346	0.247415	0.999663
ENSG00000188921	401494	HACD4	3-hydroxyacyl-CoA dehydratase 4	-0.0989745	6.3966	1.50337	0.247428	0.999663
ENSG00000132600	54496	PRMT7	protein arginine methyltransferase 7	0.182836	3.31813	1.50334	0.247433	0.999663
ENSG00000170255	259249	MRGPRX1	MAS related GPR family member X1	0.130733	4.14718	1.50249	0.247557	0.999663
ENSG00000246067	NA	NA	NA	-0.21278	1.37503	1.50236	0.247579	0.999663
ENSG00000279384	NA	NA	NA	-0.425937	-1.1924	1.5011	0.247595	0.999663
ENSG00000179083	286499	FAM133A	family with sequence similarity 133 member A	0.356361	0.893511	1.50038	0.247873	0.999663
ENSG00000151623	4306	NR3C2	nuclear receptor subfamily 3 group C member 2	-0.316836	0.27449	1.50013	0.247917	0.999663
ENSG00000253194	NA	NA	NA	0.527415	-1.22715	1.5015	0.247956	0.999663
ENSG00000124074	84080	ENKD1	enkurin domain containing 1	-0.366447	0.316184	1.49859	0.248142	0.999663
ENSG00000177879	1176	AP3S1	adaptor related protein complex 3 subunit sigma 1	-0.104944	7.30519	1.49818	0.248192	0.999663
ENSG00000011201	3730	ANOS1	anosmin 1	-0.367194	2.32717	1.49808	0.248209	0.999663
ENSG00000226690	102725191	C7orf78	chromosome 7 open reading frame 78	0.705592	-2.24384	1.4965	0.248211	0.999663
ENSG00000171202	84233	TMEM126A	transmembrane protein 126A	0.143133	3.83892	1.49783	0.248245	0.999663
ENSG00000140848	221184	CPNE2	copine 2	-0.144543	3.30085	1.49754	0.248288	0.999663
ENSG00000136695	26525	IL36RN	interleukin 36 receptor antagonist	0.240193	3.67377	1.49652	0.248438	0.999663
ENSG00000172901	206338	LVRN	laeverin	-0.241498	9.41373	1.49644	0.248451	0.999663
ENSG00000069849	483	ATP1B3	ATPase Na+/K+ transporting subunit beta 3	0.0962716	7.32913	1.49628	0.248473	0.999663
ENSG00000088888	57506	MAVS	mitochondrial antiviral signaling protein	-0.0862631	7.64578	1.49584	0.248539	0.999663
ENSG00000107937	23560	GTPBP4	GTP binding protein 4	0.0973168	5.9912	1.49546	0.248595	0.999663
ENSG00000174080	8722	CTSF	cathepsin F	-0.164204	4.01835	1.49497	0.248667	0.999663
ENSG00000267698	NA	NA	NA	-0.542074	-1.24547	1.4963	0.248686	0.999663
ENSG00000198722	10497	UNC13B	unc-13 homolog B	-0.100474	5.38465	1.49457	0.248726	0.999663
ENSG00000131100	529	ATP6V1E1	ATPase H+ transporting V1 subunit E1	0.0969991	7.15832	1.49375	0.248848	0.999663
ENSG00000109062	9368	NHERF1	NHERF family PDZ scaffold protein 1	-0.143565	6.15284	1.49363	0.248867	0.999663
ENSG00000102781	84056	KATNAL1	katanin catalytic subunit A1 like 1	-0.226055	2.19467	1.49317	0.248935	0.999663
ENSG00000277782	NA	NA	NA	0.596221	-1.34935	1.49456	0.24899	0.999663
ENSG00000155893	92370	PXYLP1	2-phosphoxylose phosphatase 1	0.102563	6.96512	1.49274	0.248999	0.999663
ENSG00000101181	26164	MTG2	mitochondrial ribosome associated GTPase 2	0.157103	4.51618	1.49249	0.249035	0.999663
ENSG00000171873	146	ADRA1D	adrenoceptor alpha 1D	0.562879	-1.50548	1.48987	0.249113	0.999663
ENSG00000127325	144453	BEST3	bestrophin 3	-0.752265	-1.88811	1.49245	0.249162	0.999663
ENSG00000172845	6670	SP3	Sp3 transcription factor	-0.10364	7.39787	1.49159	0.249169	0.999663
ENSG00000225492	NA	NA	NA	0.379832	-0.141566	1.49152	0.249202	0.999663
ENSG00000105443	9266	CYTH2	cytohesin 2	0.123343	5.0884	1.49097	0.249261	0.999663
ENSG00000235501	101928098	ALG14-AS1	ALG14 antisense RNA 1	0.402521	-0.636559	1.491	0.249321	0.999663
ENSG00000121957	29899	GPSM2	G protein signaling modulator 2	0.108498	6.06344	1.49052	0.249328	0.999663
ENSG00000007392	55692	LUC7L	LUC7 like	0.15652	3.65545	1.49005	0.249398	0.999663
ENSG00000168994	221749	PXDC1	PX domain containing 1	0.0918274	7.61252	1.48897	0.249558	0.999663
ENSG00000178105	1662	DDX10	DEAD-box helicase 10	0.113235	5.12275	1.48876	0.24959	0.999663
ENSG00000162851	64216	TFB2M	transcription factor B2, mitochondrial	0.13212	4.17196	1.48737	0.249797	0.999663
ENSG00000274630	NA	NA	NA	0.695431	-1.26791	1.48739	0.24993	0.999663
ENSG00000232682	NA	NA	NA	0.619333	-1.91802	1.48625	0.249937	0.999663
ENSG00000229882	NA	NA	NA	-0.610972	-1.8587	1.4882	0.249951	0.999663
ENSG00000186654	55615	PRR5	proline rich 5	0.28633	3.39998	1.48594	0.250011	0.999663
ENSG00000114316	7375	USP4	ubiquitin specific peptidase 4	0.0972792	5.60327	1.48526	0.250111	0.999663
ENSG00000205352	54458	PRR13	proline rich 13	0.0993066	5.60051	1.48431	0.250254	0.999663
ENSG00000260219	NA	NA	NA	-0.44863	-0.700392	1.48385	0.250383	0.999663
ENSG00000133321	5920	PLAAT4	phospholipase A and acyltransferase 4	0.453394	1.74054	1.48335	0.250399	0.999663
ENSG00000077044	8527	DGKD	diacylglycerol kinase delta	-0.303151	2.66865	1.48313	0.250431	0.999663
ENSG00000175130	65108	MARCKSL1	MARCKS like 1	-0.160363	3.10218	1.48216	0.250575	0.999663
ENSG00000185250	285755	PPIL6	peptidylprolyl isomerase like 6	-0.341525	-0.0157333	1.48195	0.250627	0.999663
ENSG00000170954	55786	ZNF415	zinc finger protein 415	-0.149241	3.26795	1.48136	0.250695	0.999663
ENSG00000205795	192668	CYS1	cystin 1	-0.193554	3.24841	1.48107	0.250738	0.999663
ENSG00000164543	9263	STK17A	serine/threonine kinase 17a	0.118345	4.36277	1.48097	0.250753	0.999663
ENSG00000273559	54883	CWC25	CWC25 spliceosome associated protein homolog	0.115306	4.36084	1.48079	0.25078	0.999663
ENSG00000141378	51651	PTRH2	peptidyl-tRNA hydrolase 2	0.122959	3.96957	1.4804	0.250838	0.999663
ENSG00000179918	22928	SEPHS2	selenophosphate synthetase 2	-0.106322	5.68582	1.48013	0.250879	0.999663
ENSG00000078246	7289	TULP3	TUB like protein 3	-0.112005	4.90056	1.47971	0.250942	0.999663
ENSG00000096433	3710	ITPR3	inositol 1,4,5-trisphosphate receptor type 3	-0.124879	6.26401	1.47966	0.250949	0.999663
ENSG00000272872	NA	NA	NA	0.512163	-1.25307	1.48115	0.250963	0.999663
ENSG00000112343	10475	TRIM38	tripartite motif containing 38	0.110796	5.79965	1.47944	0.250982	0.999663
ENSG00000126391	83786	FRMD8	FERM domain containing 8	0.162433	4.33509	1.47928	0.251006	0.999663
ENSG00000228010	NA	NA	NA	-0.681974	-1.89185	1.48067	0.251079	0.999663
ENSG00000285533	NA	NA	NA	-0.369183	0.364572	1.47884	0.251082	0.999663
ENSG00000214336	344167	FOXI3	forkhead box I3	0.178842	4.6502	1.47788	0.251216	0.999663
ENSG00000163083	3625	INHBB	inhibin subunit beta B	0.441191	0.958474	1.47763	0.25127	0.999663
ENSG00000241612	645174	RPL21P46	ribosomal protein L21 pseudogene 46	0.535041	-1.22986	1.47783	0.251412	0.999663
ENSG00000117394	6513	SLC2A1	solute carrier family 2 member 1	0.20455	7.60658	1.47628	0.251457	0.999663
ENSG00000203879	2664	GDI1	GDP dissociation inhibitor 1	-0.105669	6.44393	1.47622	0.251466	0.999663
ENSG00000200913	94161	SNORD46	small nucleolar RNA, C/D box 46	-0.753131	-1.99403	1.47326	0.251505	0.999663
ENSG00000120049	30819	KCNIP2	potassium voltage-gated channel interacting protein 2	-0.545071	-1.53601	1.4765	0.251693	0.999663
ENSG00000260518	NA	NA	NA	0.213235	1.82804	1.47436	0.251748	0.999663
ENSG00000125821	92675	DTD1	D-aminoacyl-tRNA deacylase 1	0.17353	2.7602	1.47354	0.25187	0.999663
ENSG00000205358	4496	MT1H	metallothionein 1H	0.298096	3.52395	1.47318	0.251923	0.999663
ENSG00000277806	NA	NA	NA	0.524192	-1.50858	1.47387	0.252067	0.999663
ENSG00000146243	134728	IRAK1BP1	interleukin 1 receptor associated kinase 1 binding protein 1	-0.234109	1.52222	1.47204	0.252097	0.999663
ENSG00000138686	55212	BBS7	Bardet-Biedl syndrome 7	0.173032	3.08844	1.47151	0.252176	0.999663
ENSG00000196715	154807	VKORC1L1	vitamin K epoxide reductase complex subunit 1 like 1	-0.102104	6.00038	1.47145	0.252184	0.999663
ENSG00000151012	23657	SLC7A11	solute carrier family 7 member 11	0.24251	4.64302	1.47128	0.252211	0.999663
ENSG00000072756	51095	TRNT1	tRNA nucleotidyl transferase 1	0.133143	4.31975	1.47112	0.252235	0.999663
ENSG00000104081	90427	BMF	Bcl2 modifying factor	-0.139753	4.64244	1.47027	0.252362	0.999663
ENSG00000169609	123207	C15orf40	chromosome 15 open reading frame 40	0.150141	3.27553	1.47019	0.252375	0.999663
ENSG00000197497	79788	ZNF665	zinc finger protein 665	-0.212466	1.47619	1.46993	0.252415	0.999663
ENSG00000186132	130355	C2orf76	chromosome 2 open reading frame 76	0.213614	2.46694	1.46937	0.252499	0.999663
ENSG00000244363	648000	RPL7P23	ribosomal protein L7 pseudogene 23	0.410879	-0.28757	1.46956	0.252502	0.999663
ENSG00000128791	57045	TWSG1	twisted gastrulation BMP signaling modulator 1	-0.142744	5.46814	1.46883	0.25258	0.999663
ENSG00000160570	162989	DEDD2	death effector domain containing 2	0.16982	4.09767	1.46861	0.252613	0.999663
ENSG00000118257	8828	NRP2	neuropilin 2	0.312325	2.331	1.46832	0.252659	0.999663
ENSG00000131323	7187	TRAF3	TNF receptor associated factor 3	0.152965	6.19759	1.46816	0.252682	0.999663
ENSG00000289130	NA	NA	NA	0.469635	-0.748661	1.46596	0.252728	0.999663
ENSG00000163848	7707	ZNF148	zinc finger protein 148	-0.107681	5.7856	1.46588	0.253028	0.999663
ENSG00000151778	387923	SERP2	stress associated endoplasmic reticulum protein family member 2	0.41197	0.0622878	1.46596	0.253033	0.999663
ENSG00000123977	164781	DAW1	dynein assembly factor with WD repeats 1	-0.159219	3.72318	1.46566	0.253061	0.999663
ENSG00000007062	8842	PROM1	prominin 1	0.352052	1.20184	1.46547	0.253105	0.999663
ENSG00000237172	84752	B3GNT9	UDP-GlcNAc:betaGal beta-1,3-N-acetylglucosaminyltransferase 9	0.619885	-1.40095	1.46623	0.253229	0.999663
ENSG00000171853	51112	TRAPPC12	trafficking protein particle complex subunit 12	0.12916	4.43176	1.46435	0.253259	0.999663
ENSG00000120833	8835	SOCS2	suppressor of cytokine signaling 2	0.145388	2.93378	1.46317	0.25344	0.999663
ENSG00000100592	23002	DAAM1	dishevelled associated activator of morphogenesis 1	-0.119254	5.32765	1.46148	0.253696	0.999663
ENSG00000130313	25796	PGLS	6-phosphogluconolactonase	0.154186	4.49379	1.46125	0.253731	0.999663
ENSG00000285763	NA	NA	NA	0.677579	-2.21247	1.45135	0.253781	0.999663
ENSG00000158234	55179	FAIM	Fas apoptotic inhibitory molecule	0.175041	3.2357	1.46006	0.253912	0.999663
ENSG00000125864	631	BFSP1	beaded filament structural protein 1	-0.214676	1.83747	1.45866	0.254126	0.999663
ENSG00000154760	146857	SLFN13	schlafen family member 13	-0.484625	-0.639842	1.45843	0.254227	0.999663
ENSG00000157456	9133	CCNB2	cyclin B2	0.126723	5.7679	1.45744	0.254312	0.999663
ENSG00000178187	285676	ZNF454	zinc finger protein 454	-0.554171	-1.41191	1.45881	0.254339	0.999663
ENSG00000127324	7103	TSPAN8	tetraspanin 8	-0.41738	-0.760319	1.45685	0.254476	0.999663
ENSG00000184117	8508	NIPSNAP1	nipsnap homolog 1	-0.106434	5.28128	1.45542	0.254621	0.999663
ENSG00000089916	55668	GPATCH2L	G-patch domain containing 2 like	-0.104576	5.34363	1.4548	0.254716	0.999663
ENSG00000053254	1112	FOXN3	forkhead box N3	-0.10293	6.08953	1.45456	0.254752	0.999663
ENSG00000125648	79085	SLC25A23	solute carrier family 25 member 23	-0.177785	4.2151	1.45417	0.254811	0.999663
ENSG00000198952	23381	SMG5	SMG5 nonsense mediated mRNA decay factor	0.11276	6.54626	1.45408	0.254825	0.999663
ENSG00000198561	1500	CTNND1	catenin delta 1	-0.137249	4.75083	1.45383	0.254863	0.999663
ENSG00000168658	200403	VWA3B	von Willebrand factor A domain containing 3B	-0.67575	-2.08284	1.45146	0.25488	0.999663
ENSG00000226445	NA	NA	NA	-0.417399	-0.327261	1.45312	0.255005	0.999663
ENSG00000167693	64359	NXN	nucleoredoxin	-0.204668	2.94765	1.45281	0.25502	0.999663
ENSG00000135587	6610	SMPD2	sphingomyelin phosphodiesterase 2	0.160116	3.05755	1.45239	0.255084	0.999663
ENSG00000204410	4439	MSH5	mutS homolog 5	-0.651787	-0.94159	1.45152	0.255107	0.999663
ENSG00000176124	10301	DLEU1	deleted in lymphocytic leukemia 1	-0.169853	2.34776	1.45147	0.255227	0.999663
ENSG00000164151	23379	ICE1	interactor of little elongation complex ELL subunit 1	-0.116049	6.30669	1.45105	0.25529	0.999663
ENSG00000278259	80179	MYO19	myosin XIX	0.108532	4.84478	1.45093	0.255309	0.999663
ENSG00000189319	9679	FAM53B	family with sequence similarity 53 member B	0.149987	4.60578	1.45032	0.255403	0.999663
ENSG00000112033	5467	PPARD	peroxisome proliferator activated receptor delta	0.123004	6.91238	1.44968	0.2555	0.999663
ENSG00000115966	1386	ATF2	activating transcription factor 2	-0.1011	5.65356	1.44819	0.255729	0.999663
ENSG00000135052	51280	GOLM1	golgi membrane protein 1	-0.109917	6.19679	1.44779	0.255791	0.999663
ENSG00000056586	54542	RC3H2	ring finger and CCCH-type domains 2	-0.0970521	6.39404	1.44698	0.255916	0.999663
ENSG00000270084	NA	NA	NA	-0.428128	-1.00267	1.44753	0.255998	0.999663
ENSG00000158773	7391	USF1	upstream transcription factor 1	0.11257	4.77109	1.44598	0.256069	0.999663
ENSG00000137878	145781	GCOM1	GCOM1, MYZAP-POLR2M combined locus	-0.272399	0.62864	1.44598	0.256079	0.999663
ENSG00000196196	646962	HRCT1	histidine rich carboxyl terminus 1	-0.312564	0.312915	1.44555	0.25615	0.999663
ENSG00000189227	145853	C15orf61	chromosome 15 open reading frame 61	-0.238183	1.47152	1.44436	0.256322	0.999663
ENSG00000163866	113444	SMIM12	small integral membrane protein 12	0.104294	4.62323	1.44394	0.256385	0.999663
ENSG00000074054	23332	CLASP1	cytoplasmic linker associated protein 1	-0.102307	5.72499	1.4436	0.256437	0.999663
ENSG00000074219	8463	TEAD2	TEA domain transcription factor 2	-0.166284	4.82371	1.44259	0.256594	0.999663
ENSG00000073711	5523	PPP2R3A	protein phosphatase 2 regulatory subunit B''alpha	-0.103378	6.76216	1.4416	0.256747	0.999663
ENSG00000105270	25999	CLIP3	CAP-Gly domain containing linker protein 3	-0.358617	-0.516609	1.44177	0.256777	0.999663
ENSG00000274997	85235	H2AC12	H2A clustered histone 12	0.617342	-1.88912	1.44163	0.25678	0.999663
ENSG00000153989	116150	NUS1	NUS1 dehydrodolichyl diphosphate synthase subunit	0.0886202	7.54902	1.44134	0.256787	0.999663
ENSG00000254783	100289518	LOC100289518	immunoglobin superfamily member 21 pseudogene	-0.552252	-1.75922	1.4429	0.256835	0.999663
ENSG00000204406	55777	MBD5	methyl-CpG binding domain protein 5	-0.126855	5.28873	1.44102	0.256837	0.999663
ENSG00000228223	493812	HCG11	HLA complex group 11	-0.145635	3.11539	1.441	0.25684	0.999663
ENSG00000035928	5981	RFC1	replication factor C subunit 1	0.0939112	6.7173	1.44097	0.256844	0.999663
ENSG00000136935	2800	GOLGA1	golgin A1	0.13928	4.08145	1.44081	0.256868	0.999663
ENSG00000262296	NA	NA	NA	-0.47785	-0.289041	1.44033	0.256976	0.999663
ENSG00000087087	51593	SRRT	serrate, RNA effector molecule	0.109853	6.40221	1.44009	0.256981	0.999663
ENSG00000139629	11226	GALNT6	polypeptide N-acetylgalactosaminyltransferase 6	-0.166968	5.80735	1.44002	0.256992	0.999663
ENSG00000214113	57128	LYRM4	LYR motif containing 4	0.114497	4.43799	1.43973	0.257035	0.999663
ENSG00000161149	NA	NA	NA	0.508692	-1.34945	1.44115	0.257057	0.999663
ENSG00000105877	8701	DNAH11	dynein axonemal heavy chain 11	-0.585952	-1.89973	1.43426	0.257062	0.999663
ENSG00000265681	6139	RPL17	ribosomal protein L17	0.224631	1.67922	1.43944	0.257083	0.999663
ENSG00000260903	343702	XKR7	XK related 7	0.529606	-1.07787	1.44023	0.257106	0.999663
ENSG00000172009	7064	THOP1	thimet oligopeptidase 1	0.1486	5.3214	1.43913	0.257129	0.999663
ENSG00000166452	56672	AKIP1	A-kinase interacting protein 1	-0.14308	3.14166	1.43785	0.257327	0.999663
ENSG00000230732	NA	NA	NA	0.443414	-1.29744	1.43783	0.257331	0.999663
ENSG00000130038	84766	CRACR2A	calcium release activated channel regulator 2A	-0.302546	0.332651	1.43783	0.257345	0.999663
ENSG00000032389	7260	EIPR1	EARP complex and GARP complex interacting protein 1	0.116545	3.99437	1.4372	0.257428	0.999663
ENSG00000136819	51759	C9orf78	chromosome 9 open reading frame 78	0.092785	5.53705	1.43706	0.25745	0.999663
ENSG00000228340	284757	MIR646HG	MIR646 host gene	0.529037	-1.25407	1.43716	0.257584	0.999663
ENSG00000181788	6478	SIAH2	siah E3 ubiquitin protein ligase 2	0.175015	4.88009	1.43582	0.257643	0.999663
ENSG00000110492	4192	MDK	midkine	0.156811	4.49097	1.43574	0.257655	0.999663
ENSG00000275342	157285	PRAG1	PEAK1 related, kinase-activating pseudokinase 1	-0.114498	4.90699	1.43562	0.257674	0.999663
ENSG00000101158	51497	NELFCD	negative elongation factor complex member C/D	0.092669	6.17418	1.4355	0.257692	0.999663
ENSG00000036054	55773	TBC1D23	TBC1 domain family member 23	-0.0950673	5.74416	1.43545	0.2577	0.999663
ENSG00000242689	1270	CNTF	ciliary neurotrophic factor	0.527836	-1.15393	1.43585	0.25782	0.999663
ENSG00000005700	25998	IBTK	inhibitor of Bruton tyrosine kinase	-0.104716	6.24816	1.43435	0.257871	0.999663
ENSG00000166349	5896	RAG1	recombination activating 1	-0.217454	1.79859	1.43435	0.257873	0.999663
ENSG00000224167	NA	NA	NA	0.28874	1.39232	1.43419	0.257899	0.999663
ENSG00000022976	55778	ZNF839	zinc finger protein 839	0.188405	2.45964	1.43411	0.25791	0.999663
ENSG00000172175	10892	MALT1	MALT1 paracaspase	-0.114324	4.86316	1.43398	0.257929	0.999663
ENSG00000180867	NA	NA	NA	0.15514	3.18047	1.43397	0.257931	0.999663
ENSG00000179776	1003	CDH5	cadherin 5	0.101658	11.1807	1.43335	0.258028	0.999663
ENSG00000099785	51257	MARCHF2	membrane associated ring-CH-type finger 2	-0.148636	3.35883	1.43329	0.258037	0.999663
ENSG00000135763	9816	URB2	URB2 ribosome biogenesis homolog	0.14169	5.12124	1.43273	0.258123	0.999663
ENSG00000185630	5087	PBX1	PBX homeobox 1	-0.209492	3.62824	1.43162	0.258297	0.999663
ENSG00000196381	NA	NA	NA	0.357868	0.677216	1.43148	0.258326	0.999663
ENSG00000283000	NA	NA	NA	-0.316446	0.00939493	1.43159	0.258327	0.999663
ENSG00000011638	57146	LDAF1	lipid droplet assembly factor 1	-0.178389	2.28403	1.43126	0.258354	0.999663
ENSG00000227063	NA	NA	NA	0.240035	2.48725	1.43058	0.258461	0.999663
ENSG00000140832	91862	MARVELD3	MARVEL domain containing 3	-0.343835	3.06313	1.43033	0.258498	0.999663
ENSG00000065427	3735	KARS1	lysyl-tRNA synthetase 1	0.0823888	7.59645	1.4303	0.258502	0.999663
ENSG00000227077	NA	NA	NA	-0.563633	-1.70808	1.43199	0.258524	0.999663
ENSG00000121753	576	ADGRB2	adhesion G protein-coupled receptor B2	-0.186455	2.79457	1.43009	0.258536	0.999663
ENSG00000188647	375743	PTAR1	protein prenyltransferase alpha subunit repeat containing 1	-0.122023	6.05969	1.42934	0.258653	0.999663
ENSG00000120910	5533	PPP3CC	protein phosphatase 3 catalytic subunit gamma	-0.121918	4.47536	1.42926	0.258665	0.999663
ENSG00000168439	10963	STIP1	stress induced phosphoprotein 1	0.102887	7.85974	1.42897	0.258711	0.999663
ENSG00000095777	53904	MYO3A	myosin IIIA	0.465155	-0.851054	1.42747	0.25872	0.999663
ENSG00000262117	400500	BCAR4	breast cancer anti-estrogen resistance 4	0.151935	6.69577	1.42888	0.258724	0.999663
ENSG00000280152	NA	NA	NA	-0.538257	-1.19167	1.42914	0.258869	0.999663
ENSG00000164070	22824	HSPA4L	heat shock protein family A (Hsp70) member 4 like	-0.14016	3.10753	1.42725	0.25898	0.999663
ENSG00000171208	81831	NETO2	neuropilin and tolloid like 2	-0.247951	2.00474	1.42648	0.259101	0.999663
ENSG00000267244	100288123	LOC100288123	uncharacterized LOC100288123	0.588131	-1.75213	1.40933	0.259218	0.999663
ENSG00000186212	345079	SOWAHB	sosondowah ankyrin repeat domain family member B	-0.204613	2.52007	1.42477	0.259369	0.999663
ENSG00000212232	692086	SNORD17	small nucleolar RNA, C/D box 17	-0.304167	0.103826	1.42495	0.25937	0.999663
ENSG00000100842	10278	EFS	embryonal Fyn-associated substrate	-0.122308	4.58828	1.42469	0.259382	0.999663
ENSG00000223850	103752554	MYCNUT	MYCN upstream transcript	0.109473	5.61772	1.42453	0.259406	0.999663
ENSG00000249001	NA	NA	NA	0.47364	-1.29654	1.4248	0.25956	0.999663
ENSG00000255182	NA	NA	NA	-0.574685	-1.79465	1.42373	0.259689	0.999663
ENSG00000118263	8609	KLF7	KLF transcription factor 7	-0.423821	-0.803277	1.42329	0.259726	0.999663
ENSG00000131408	7376	NR1H2	nuclear receptor subfamily 1 group H member 2	0.106492	4.86335	1.42237	0.259745	0.999663
ENSG00000148798	9118	INA	internexin neuronal intermediate filament protein alpha	-0.243873	1.37508	1.42223	0.259778	0.999663
ENSG00000237330	401934	RNF223	ring finger protein 223	0.417869	0.408911	1.42185	0.259836	0.999663
ENSG00000116396	3749	KCNC4	potassium voltage-gated channel subfamily C member 4	-0.26514	1.04131	1.4217	0.259855	0.999663
ENSG00000198515	1259	CNGA1	cyclic nucleotide gated channel subunit alpha 1	-0.43676	-0.23349	1.42155	0.259915	0.999663
ENSG00000231587	692093	SNORD62B	small nucleolar RNA, C/D box 62B	0.444566	-1.23915	1.42037	0.260072	0.999663
ENSG00000198064	613037	NPIPB13	nuclear pore complex interacting protein family, member B13	-0.803577	-0.529171	1.4195	0.260133	0.999663
ENSG00000121064	59342	SCPEP1	serine carboxypeptidase 1	-0.13073	4.68908	1.41923	0.260241	0.999663
ENSG00000072195	10290	SPEG	striated muscle enriched protein kinase	-0.259047	1.4745	1.41738	0.260534	0.999663
ENSG00000110422	10114	HIPK3	homeodomain interacting protein kinase 3	-0.101116	7.23612	1.41723	0.260555	0.999663
ENSG00000288670	NA	NA	NA	-0.20414	1.31443	1.41716	0.260568	0.999663
ENSG00000181409	9625	AATK	apoptosis associated tyrosine kinase	-0.5655	-1.59831	1.41888	0.260573	0.999663
ENSG00000268112	NA	NA	NA	0.534225	-1.49662	1.41832	0.260646	0.999663
ENSG00000228107	NA	NA	NA	-0.609158	-2.2816	1.3861	0.260664	0.999663
ENSG00000111361	1967	EIF2B1	eukaryotic translation initiation factor 2B subunit alpha	0.105491	5.69595	1.41644	0.26068	0.999663
ENSG00000226137	440465	BAIAP2-DT	BAIAP2 divergent transcript	-0.162385	3.13925	1.41599	0.260751	0.999663
ENSG00000155629	118788	PIK3AP1	phosphoinositide-3-kinase adaptor protein 1	0.272964	3.03541	1.41556	0.26082	0.999663
ENSG00000139160	254013	ETFBKMT	electron transfer flavoprotein subunit beta lysine methyltransferase	0.257272	0.75968	1.41554	0.260827	0.999663
ENSG00000151151	253430	IPMK	inositol polyphosphate multikinase	-0.15435	6.36691	1.41516	0.260882	0.999663
ENSG00000172375	9854	C2CD2L	C2CD2 like	-0.218728	2.06196	1.41464	0.260965	0.999663
ENSG00000100461	55147	RBM23	RNA binding motif protein 23	0.0969591	5.81686	1.4145	0.260986	0.999663
ENSG00000251192	641339	ZNF674	zinc finger protein 674	0.230742	1.33284	1.41438	0.261008	0.999663
ENSG00000260265	NA	NA	NA	-0.440083	-0.729567	1.41489	0.261029	0.999663
ENSG00000165525	9147	NEMF	nuclear export mediator factor	0.114132	6.02687	1.414	0.261065	0.999663
ENSG00000205571	6606	SMN1	survival of motor neuron 1, telomeric	0.193866	3.2485	1.41312	0.261206	0.999663
ENSG00000119862	29094	LGALSL	galectin like	0.159062	3.93287	1.41307	0.261213	0.999663
ENSG00000198513	51062	ATL1	atlastin GTPase 1	-0.287766	0.672498	1.41293	0.261244	0.999663
ENSG00000058673	9877	ZC3H11A	zinc finger CCCH-type containing 11A	-0.420605	-0.603246	1.41326	0.261283	0.999663
ENSG00000168769	54790	TET2	tet methylcytosine dioxygenase 2	-0.093573	6.18002	1.41152	0.261459	0.999663
ENSG00000102034	2000	ELF4	E74 like ETS transcription factor 4	-0.101949	7.29644	1.41134	0.261488	0.999663
ENSG00000061918	2983	GUCY1B1	guanylate cyclase 1 soluble subunit beta 1	-0.867646	-2.50573	1.37515	0.261527	0.999663
ENSG00000112578	705	BYSL	bystin like	0.129082	3.91678	1.41054	0.261614	0.999663
ENSG00000242028	25764	HYPK	huntingtin interacting protein K	-0.859148	-1.93224	1.4101	0.261625	0.999663
ENSG00000176731	401466	RBIS	ribosomal biogenesis factor	0.158896	4.64616	1.41045	0.26163	0.999663
ENSG00000203930	286411	LINC00632	long intergenic non-protein coding RNA 632	-0.53565	-0.836973	1.41111	0.261643	0.999663
ENSG00000140382	10363	HMG20A	high mobility group 20A	-0.112039	5.18841	1.41027	0.261657	0.999663
ENSG00000186111	23396	PIP5K1C	phosphatidylinositol-4-phosphate 5-kinase type 1 gamma	0.105356	7.1229	1.40893	0.261871	0.999663
ENSG00000170604	26145	IRF2BP1	interferon regulatory factor 2 binding protein 1	0.166266	3.53622	1.40888	0.261879	0.999663
ENSG00000235750	9674	KIAA0040	KIAA0040	0.130218	5.34451	1.40884	0.261885	0.999663
ENSG00000152932	115827	RAB3C	RAB3C, member RAS oncogene family	0.341662	1.34366	1.40806	0.262012	0.999663
ENSG00000171992	11346	SYNPO	synaptopodin	0.162476	6.43773	1.40741	0.262113	0.999663
ENSG00000137504	58487	CREBZF	CREB/ATF bZIP transcription factor	-0.146933	4.31328	1.4074	0.262113	0.999663
ENSG00000175782	55508	SLC35E3	solute carrier family 35 member E3	0.10731	4.47664	1.4073	0.262129	0.999663
ENSG00000197372	171392	ZNF675	zinc finger protein 675	-0.189619	3.44915	1.40687	0.262198	0.999663
ENSG00000250616	101928595	YPEL3-DT	YPEL3 divergent transcript	0.370083	0.0915655	1.4069	0.262207	0.999663
ENSG00000101307	10326	SIRPB1	signal regulatory protein beta 1	0.704304	-1.73935	1.40114	0.262236	0.999663
ENSG00000147251	139818	DOCK11	dedicator of cytokinesis 11	-0.193522	2.49438	1.40594	0.262348	0.999663
ENSG00000187736	79840	NHEJ1	non-homologous end joining factor 1	-0.195379	2.30411	1.40548	0.26242	0.999663
ENSG00000269190	115290	FBXO17	F-box protein 17	-0.214531	1.87143	1.40548	0.262421	0.999663
ENSG00000144182	51601	LIPT1	lipoyltransferase 1	0.226301	1.28531	1.40515	0.262475	0.999663
ENSG00000231113	NA	NA	NA	0.437341	-0.513168	1.40538	0.262478	0.999663
ENSG00000148019	84131	CEP78	centrosomal protein 78	-0.113306	5.27418	1.40465	0.262552	0.999663
ENSG00000130066	6303	SAT1	spermidine/spermine N1-acetyltransferase 1	-0.166749	8.49461	1.40388	0.262675	0.999663
ENSG00000183401	126075	CCDC159	coiled-coil domain containing 159	0.237139	1.18551	1.40384	0.262685	0.999663
ENSG00000105364	51073	MRPL4	mitochondrial ribosomal protein L4	0.14189	4.15611	1.4034	0.262751	0.999663
ENSG00000204540	170679	PSORS1C1	psoriasis susceptibility 1 candidate 1	0.37037	-0.10042	1.40353	0.262752	0.999663
ENSG00000140105	7453	WARS1	tryptophanyl-tRNA synthetase 1	0.105128	5.21476	1.40249	0.262896	0.999663
ENSG00000149090	25891	PAMR1	peptidase domain containing associated with muscle regeneration 1	0.461089	0.329972	1.40294	0.2629	0.999663
ENSG00000119782	2281	FKBP1B	FKBP prolyl isomerase 1B	-0.21617	1.46821	1.40159	0.263043	0.999663
ENSG00000074370	489	ATP2A3	ATPase sarcoplasmic/endoplasmic reticulum Ca2+ transporting 3	0.482801	0.549517	1.40123	0.263134	0.999663
ENSG00000203711	100130967	LINC02901	long intergenic non-protein coding RNA 2901	-0.47809	-1.01974	1.40152	0.263218	0.999663
ENSG00000272168	NA	NA	NA	-0.308739	0.500696	1.40044	0.263233	0.999663
ENSG00000142961	148932	MOB3C	MOB kinase activator 3C	0.349086	0.568021	1.39972	0.263349	0.999663
ENSG00000175354	5771	PTPN2	protein tyrosine phosphatase non-receptor type 2	0.113611	4.77606	1.39913	0.263435	0.999663
ENSG00000060339	55749	CCAR1	cell division cycle and apoptosis regulator 1	0.0996425	6.70898	1.39865	0.263512	0.999663
ENSG00000156802	29028	ATAD2	ATPase family AAA domain containing 2	-0.107249	5.18337	1.39845	0.263544	0.999663
ENSG00000211592	3514	IGKC	immunoglobulin kappa constant	0.504256	-0.0165573	1.39865	0.263613	0.999663
ENSG00000175581	51642	MRPL48	mitochondrial ribosomal protein L48	0.123368	4.56295	1.39783	0.263644	0.999663
ENSG00000013375	5238	PGM3	phosphoglucomutase 3	-0.0822753	6.91311	1.39714	0.263755	0.999663
ENSG00000121281	113	ADCY7	adenylate cyclase 7	0.455899	1.82728	1.3966	0.263843	0.999663
ENSG00000084676	8648	NCOA1	nuclear receptor coactivator 1	-0.128323	7.45488	1.39452	0.264175	0.999663
ENSG00000165914	145567	TTC7B	tetratricopeptide repeat domain 7B	0.0996165	6.30543	1.39442	0.264192	0.999663
ENSG00000167977	54442	KCTD5	potassium channel tetramerization domain containing 5	0.100969	5.6365	1.3942	0.264228	0.999663
ENSG00000063587	10838	ZNF275	zinc finger protein 275	-0.142495	3.62588	1.39179	0.264615	0.999663
ENSG00000167601	558	AXL	AXL receptor tyrosine kinase	-0.345329	3.26682	1.39097	0.264748	0.999663
ENSG00000205683	8110	DPF3	double PHD fingers 3	-0.324204	1.87529	1.39073	0.264787	0.999663
ENSG00000255624	NA	NA	NA	0.486039	-1.15367	1.39193	0.264805	0.999663
ENSG00000164039	56898	BDH2	3-hydroxybutyrate dehydrogenase 2	-0.205551	2.0259	1.39056	0.264815	0.999663
ENSG00000274349	26149	ZNF658	zinc finger protein 658	-0.214339	1.62272	1.3902	0.264872	0.999663
ENSG00000149547	9538	EI24	EI24 autophagy associated transmembrane protein	0.088537	7.04872	1.38984	0.26493	0.999663
ENSG00000153006	285672	SREK1IP1	SREK1 interacting protein 1	-0.121612	5.57708	1.38964	0.264962	0.999663
ENSG00000100441	23351	KHNYN	KH and NYN domain containing	-0.0880962	7.02483	1.38961	0.264967	0.999663
ENSG00000213853	2013	EMP2	epithelial membrane protein 2	-0.242479	3.27771	1.38939	0.265003	0.999663
ENSG00000136944	4010	LMX1B	LIM homeobox transcription factor 1 beta	0.667935	0.196603	1.3898	0.265009	0.999663
ENSG00000173269	79812	MMRN2	multimerin 2	0.506561	-1.39235	1.39074	0.265034	0.999663
ENSG00000233328	NA	NA	NA	0.465809	-1.0369	1.38961	0.265099	0.999663
ENSG00000100365	4689	NCF4	neutrophil cytosolic factor 4	0.21322	1.107	1.38875	0.265111	0.999663
ENSG00000114416	8087	FXR1	FMR1 autosomal homolog 1	-0.0911695	7.1813	1.38864	0.265124	0.999663
ENSG00000162782	163589	TDRD5	tudor domain containing 5	-0.777698	-1.48573	1.38902	0.265156	0.999663
ENSG00000265660	100616318	MIR4664	microRNA 4664	-0.404769	-0.404817	1.38829	0.265211	0.999663
ENSG00000004961	3052	HCCS	holocytochrome c synthase	0.108456	4.61352	1.38721	0.265356	0.999663
ENSG00000132749	9633	TESMIN	testis expressed metallothionein like protein	-0.181913	2.38854	1.3862	0.26552	0.999663
ENSG00000114030	3836	KPNA1	karyopherin subunit alpha 1	0.0996096	6.69278	1.38559	0.265618	0.999663
ENSG00000179271	90480	GADD45GIP1	GADD45G interacting protein 1	0.161342	4.08012	1.38524	0.265674	0.999663
ENSG00000121486	81627	TRMT1L	tRNA methyltransferase 1 like	-0.110833	4.90114	1.38389	0.265894	0.999663
ENSG00000049192	11174	ADAMTS6	ADAM metallopeptidase with thrombospondin type 1 motif 6	0.155046	3.10368	1.38357	0.265946	0.999663
ENSG00000254986	10072	DPP3	dipeptidyl peptidase 3	0.112607	4.54332	1.38282	0.266068	0.999663
ENSG00000134757	1830	DSG3	desmoglein 3	-0.41727	-1.09228	1.37903	0.266172	0.999663
ENSG00000196890	128312	H2BC26	H2B clustered histone 26	0.634989	-1.52716	1.38314	0.266184	0.999663
ENSG00000099715	27328	PCDH11X	protocadherin 11 X-linked	-0.558609	-1.60458	1.38068	0.266234	0.999663
ENSG00000070540	55062	WIPI1	WD repeat domain, phosphoinositide interacting 1	0.134994	7.13937	1.38151	0.26628	0.999663
ENSG00000160796	23218	NBEAL2	neurobeachin like 2	-0.201661	3.71705	1.38146	0.266289	0.999663
ENSG00000146457	9589	WTAP	WT1 associated protein	0.0985352	6.48473	1.38135	0.266306	0.999663
ENSG00000110092	595	CCND1	cyclin D1	-0.26883	1.89231	1.38095	0.266374	0.999663
ENSG00000108448	NA	NA	NA	0.221683	2.23544	1.38076	0.266404	0.999663
ENSG00000136866	7539	ZFP37	ZFP37 zinc finger protein	-0.192196	2.06657	1.38064	0.266424	0.999663
ENSG00000289145	NA	NA	NA	-0.668371	-2.11471	1.37941	0.266442	0.999663
ENSG00000222014	84084	RAB6C	RAB6C, member RAS oncogene family	-0.404075	0.00115014	1.37991	0.266558	0.999663
ENSG00000198276	54963	UCKL1	uridine-cytidine kinase 1 like 1	0.123211	4.68011	1.37942	0.266621	0.999663
ENSG00000125457	57409	MIF4GD	MIF4G domain containing	0.193322	2.24582	1.37913	0.266668	0.999663
ENSG00000205212	NA	NA	NA	-0.731086	-1.70486	1.37951	0.266685	0.999663
ENSG00000143624	65123	INTS3	integrator complex subunit 3	0.104303	5.94441	1.37892	0.266702	0.999663
ENSG00000096384	3326	HSP90AB1	heat shock protein 90 alpha family class B member 1	0.0924329	10.6143	1.37828	0.266807	0.999663
ENSG00000228649	109729180	SNHG26	small nucleolar RNA host gene 26	-0.210628	2.01303	1.37806	0.266844	0.999663
ENSG00000170085	375484	SIMC1	SUMO interacting motifs containing 1	-0.296631	1.22429	1.37804	0.26685	0.999663
ENSG00000114790	26084	ARHGEF26	Rho guanine nucleotide exchange factor 26	-0.54942	-0.739674	1.37845	0.266908	0.999663
ENSG00000076513	88455	ANKRD13A	ankyrin repeat domain 13A	-0.0855896	7.46828	1.3771	0.266999	0.999663
ENSG00000153093	55289	ACOXL	acyl-CoA oxidase like	0.356412	-0.31124	1.37795	0.267006	0.999663
ENSG00000228748	NA	NA	NA	0.685815	-0.776337	1.3775	0.26707	0.999663
ENSG00000211448	1734	DIO2	iodothyronine deiodinase 2	-0.123786	10.4179	1.37524	0.267303	0.999663
ENSG00000249115	23354	HAUS5	HAUS augmin like complex subunit 5	0.154151	3.34893	1.37494	0.267352	0.999663
ENSG00000167525	147011	PROCA1	protein interacting with cyclin A1	-0.337683	-0.437282	1.37529	0.267374	0.999663
ENSG00000072274	7037	TFRC	transferrin receptor	0.0871858	8.30127	1.37397	0.267511	0.999663
ENSG00000230629	653658	RPS23P8	ribosomal protein S23 pseudogene 8	0.315044	2.36205	1.37388	0.267527	0.999663
ENSG00000134287	377	ARF3	ARF GTPase 3	0.0872152	7.5267	1.37321	0.267635	0.999663
ENSG00000044090	9820	CUL7	cullin 7	-0.11669	4.62945	1.37252	0.267749	0.999663
ENSG00000177494	79413	ZBED2	zinc finger BED-type containing 2	-0.439483	-0.852602	1.37106	0.267844	0.999663
ENSG00000142686	127703	C1orf216	chromosome 1 open reading frame 216	0.280733	0.919027	1.37042	0.268098	0.999663
ENSG00000175224	9776	ATG13	autophagy related 13	0.105101	6.22846	1.37	0.268162	0.999663
ENSG00000105700	79036	KXD1	KxDL motif containing 1	0.105964	5.03784	1.36997	0.268167	0.999663
ENSG00000185483	4919	ROR1	receptor tyrosine kinase like orphan receptor 1	-0.166815	2.90722	1.36962	0.268226	0.999663
ENSG00000147535	84513	PLPP5	phospholipid phosphatase 5	0.133823	3.62572	1.3696	0.268228	0.999663
ENSG00000013392	112611	RWDD2A	RWD domain containing 2A	-0.202582	1.55128	1.36949	0.268248	0.999663
ENSG00000204524	390980	ZNF805	zinc finger protein 805	-0.13219	3.79514	1.36908	0.268313	0.999663
ENSG00000178952	7284	TUFM	Tu translation elongation factor, mitochondrial	0.110269	6.40666	1.36851	0.268407	0.999663
ENSG00000028310	65980	BRD9	bromodomain containing 9	0.11421	5.07456	1.36825	0.268449	0.999663
ENSG00000089902	23186	RCOR1	REST corepressor 1	-0.0910297	7.91109	1.36787	0.268513	0.999663
ENSG00000124507	29993	PACSIN1	protein kinase C and casein kinase substrate in neurons 1	-0.699128	-1.96138	1.3336	0.268556	0.999663
ENSG00000270571	105374811	LOC105374811	uncharacterized LOC105374811	-0.734444	-2.11171	1.3623	0.268559	0.999663
ENSG00000158417	9669	EIF5B	eukaryotic translation initiation factor 5B	0.107745	8.11164	1.3671	0.268639	0.999663
ENSG00000251442	NA	NA	NA	-0.320895	-0.186596	1.367	0.268683	0.999663
ENSG00000275464	102724159	LOC102724159	periodic tryptophan protein 2 homolog	0.207041	1.26018	1.36675	0.268699	0.999663
ENSG00000197562	57799	RAB40C	RAB40C, member RAS oncogene family	0.149929	3.6307	1.36607	0.268809	0.999663
ENSG00000138271	53836	GPR87	G protein-coupled receptor 87	-0.188856	3.92068	1.36601	0.268819	0.999663
ENSG00000046647	54960	GEMIN8	gem nuclear organelle associated protein 8	0.168489	3.01407	1.36516	0.268959	0.999663
ENSG00000039523	79567	RIPOR1	RHO family interacting cell polarization regulator 1	0.19327	3.49168	1.36465	0.269043	0.999663
ENSG00000101216	26205	GMEB2	glucocorticoid modulatory element binding protein 2	0.116645	4.94524	1.36418	0.269121	0.999663
ENSG00000110367	1656	DDX6	DEAD-box helicase 6	-0.0895044	7.91702	1.36394	0.26916	0.999663
ENSG00000214855	NA	NA	NA	0.678519	-1.33977	1.36494	0.269226	0.999663
ENSG00000100320	23543	RBFOX2	RNA binding fox-1 homolog 2	-0.098103	7.65782	1.36303	0.269311	0.999663
ENSG00000065833	4199	ME1	malic enzyme 1	0.194961	2.00375	1.36283	0.269345	0.999663
ENSG00000170522	79071	ELOVL6	ELOVL fatty acid elongase 6	-0.121425	6.68664	1.36259	0.269384	0.999663
ENSG00000212747	441518	RTL8B	retrotransposon Gag like 8B	-0.13174	3.65074	1.36253	0.269393	0.999663
ENSG00000164236	651746	ANKRD33B	ankyrin repeat domain 33B	-0.254536	5.01764	1.36251	0.269396	0.999663
ENSG00000187980	391013	PLA2G2C	phospholipase A2 group IIC	-0.615813	-2.28982	1.35415	0.269468	0.999663
ENSG00000196420	6276	S100A5	S100 calcium binding protein A5	0.449846	-1.21139	1.36287	0.269525	0.999663
ENSG00000223459	653199	TCAF1P1	TRPM8 channel associated factor 1 pseudogene 1	-0.205287	1.38639	1.36173	0.269528	0.999663
ENSG00000111199	59341	TRPV4	transient receptor potential cation channel subfamily V member 4	0.185197	2.86978	1.36105	0.269639	0.999663
ENSG00000227220	NA	NA	NA	0.642377	-1.2359	1.36137	0.269781	0.999663
ENSG00000289445	NA	NA	NA	0.755241	-1.49577	1.3591	0.269823	0.999663
ENSG00000114648	23276	KLHL18	kelch like family member 18	0.140037	4.02472	1.35977	0.26985	0.999663
ENSG00000178295	348654	GEN1	GEN1 Holliday junction 5' flap endonuclease	0.147046	3.90487	1.3597	0.269862	0.999663
ENSG00000251322	85358	SHANK3	SH3 and multiple ankyrin repeat domains 3	0.240908	1.61188	1.35942	0.26991	0.999663
ENSG00000125449	79637	ARMC7	armadillo repeat containing 7	-0.184389	2.60852	1.35906	0.269968	0.999663
ENSG00000150991	7316	UBC	ubiquitin C	0.139799	9.42218	1.35887	0.269999	0.999663
ENSG00000079931	26002	MOXD1	monooxygenase DBH like 1	-0.177435	3.26231	1.35872	0.270024	0.999663
ENSG00000066422	27107	ZBTB11	zinc finger and BTB domain containing 11	-0.107504	4.65595	1.35871	0.270025	0.999663
ENSG00000138621	60490	PPCDC	phosphopantothenoylcysteine decarboxylase	0.20902	1.87642	1.35853	0.270057	0.999663
ENSG00000259207	3690	ITGB3	integrin subunit beta 3	-0.235918	4.29682	1.35827	0.2701	0.999663
ENSG00000249464	285419	LINC01091	long intergenic non-protein coding RNA 1091	-0.366582	-0.256436	1.35706	0.270325	0.999663
ENSG00000110057	81622	UNC93B1	unc-93 homolog B1, TLR signaling regulator	0.154982	4.97955	1.35573	0.270521	0.999663
ENSG00000233822	8341	H2BC15	H2B clustered histone 15	0.313458	0.0760283	1.35568	0.27055	0.999663
ENSG00000079313	57455	REXO1	RNA exonuclease 1 homolog	0.135593	5.32211	1.35506	0.270632	0.999663
ENSG00000196787	8969	H2AC11	H2A clustered histone 11	0.548934	-1.37754	1.35581	0.270743	0.999663
ENSG00000103034	65009	NDRG4	NDRG family member 4	-0.814944	-1.55798	1.35419	0.270796	0.999663
ENSG00000183484	29933	GPR132	G protein-coupled receptor 132	0.351836	2.79238	1.35406	0.270799	0.999663
ENSG00000248492	594840	ZFAT-AS1	ZFAT antisense RNA 1	0.817202	-1.98419	1.35178	0.270936	0.999663
ENSG00000010295	25900	IFFO1	intermediate filament family orphan 1	0.22545	1.59076	1.35269	0.271029	0.999663
ENSG00000115825	23683	PRKD3	protein kinase D3	-0.0965382	7.46784	1.35246	0.271066	0.999663
ENSG00000067057	5214	PFKP	phosphofructokinase, platelet	-0.126966	7.42515	1.35216	0.271116	0.999663
ENSG00000173264	56834	GPR137	G protein-coupled receptor 137	0.174914	4.90748	1.35162	0.271206	0.999663
ENSG00000161091	126321	MFSD12	major facilitator superfamily domain containing 12	0.176172	6.49785	1.34978	0.271512	0.999663
ENSG00000157330	93190	CFAP107	cilia and flagella associated protein 107	0.568865	-1.13485	1.35084	0.271531	0.999663
ENSG00000147687	83940	TATDN1	TatD DNase domain containing 1	0.133591	4.10472	1.34956	0.27155	0.999663
ENSG00000215375	4636	MYL5	myosin light chain 5	0.29158	0.525288	1.34942	0.27158	0.999663
ENSG00000196642	55684	RABL6	RAB, member RAS oncogene family like 6	0.103329	5.47505	1.34916	0.271617	0.999663
ENSG00000181904	134553	C5orf24	chromosome 5 open reading frame 24	-0.138068	4.56905	1.34865	0.271702	0.999663
ENSG00000012232	2137	EXTL3	exostosin like glycosyltransferase 3	-0.186461	6.5012	1.34827	0.271766	0.999663
ENSG00000175707	126695	KDF1	keratinocyte differentiation factor 1	-0.160722	3.33386	1.34819	0.271779	0.999663
ENSG00000183665	55039	TRMT12	tRNA methyltransferase 12 homolog	0.178834	2.65979	1.34786	0.271835	0.999663
ENSG00000085760	4528	MTIF2	mitochondrial translational initiation factor 2	0.0968169	5.53298	1.34782	0.27184	0.999663
ENSG00000184203	5504	PPP1R2	protein phosphatase 1 regulatory inhibitor subunit 2	-0.117474	5.1987	1.34723	0.27194	0.999663
ENSG00000113638	23548	TTC33	tetratricopeptide repeat domain 33	-0.193809	3.2516	1.34634	0.272089	0.999663
ENSG00000173207	1163	CKS1B	CDC28 protein kinase regulatory subunit 1B	0.107999	6.2568	1.34486	0.272337	0.999663
ENSG00000057704	57458	TMCC3	transmembrane and coiled-coil domain family 3	-0.0981043	5.23878	1.34415	0.272457	0.999663
ENSG00000117601	462	SERPINC1	serpin family C member 1	-0.582876	-1.37531	1.34338	0.27252	0.999663
ENSG00000204842	6311	ATXN2	ataxin 2	0.102356	6.98621	1.34332	0.272596	0.999663
ENSG00000230359	NA	NA	NA	0.53515	-1.4975	1.34285	0.272606	0.999663
ENSG00000155792	64798	DEPTOR	DEP domain containing MTOR interacting protein	-0.408916	-0.988876	1.34357	0.272658	0.999663
ENSG00000248019	285512	FAM13A-AS1	FAM13A antisense RNA 1	-0.40351	1.34506	1.34281	0.272684	0.999663
ENSG00000165801	55701	ARHGEF40	Rho guanine nucleotide exchange factor 40	0.140106	3.03466	1.34262	0.272713	0.999663
ENSG00000164181	79993	ELOVL7	ELOVL fatty acid elongase 7	-0.644339	-1.5341	1.34346	0.272755	0.999663
ENSG00000154608	NA	NA	NA	0.451955	-1.10559	1.34337	0.272766	0.999663
ENSG00000262155	283887	LINC02175	long intergenic non-protein coding RNA 2175	0.367907	-0.363496	1.34242	0.272792	0.999663
ENSG00000266865	NA	NA	NA	0.157834	2.29374	1.34147	0.272908	0.999663
ENSG00000161692	80174	DBF4B	DBF4B-CDC7 kinase regulatory subunit	0.173827	2.97412	1.34135	0.272928	0.999663
ENSG00000102886	79153	GDPD3	glycerophosphodiester phosphodiesterase domain containing 3	0.267425	1.12672	1.34102	0.272985	0.999663
ENSG00000144711	9922	IQSEC1	IQ motif and Sec7 domain ArfGEF 1	-0.145723	7.99835	1.34081	0.273018	0.999663
ENSG00000228205	440991	RPS3P3	ribosomal protein S3 pseudogene 3	-0.492779	-1.41865	1.3415	0.273045	0.999663
ENSG00000218510	29092	LINC00339	long intergenic non-protein coding RNA 339	-0.266971	0.725108	1.34	0.27316	0.999663
ENSG00000092199	3183	HNRNPC	heterogeneous nuclear ribonucleoprotein C	0.0964954	9.11292	1.33985	0.27318	0.999663
ENSG00000172530	54971	BANP	BTG3 associated nuclear protein	0.126254	4.06642	1.33912	0.273303	0.999663
ENSG00000213380	84342	COG8	component of oligomeric golgi complex 8	-0.18204	3.1599	1.33909	0.273309	0.999663
ENSG00000126814	57570	TRMT5	tRNA methyltransferase 5	0.134986	4.4042	1.33879	0.273358	0.999663
ENSG00000185532	5592	PRKG1	protein kinase cGMP-dependent 1	0.156211	3.18011	1.33817	0.273464	0.999663
ENSG00000185201	10581	IFITM2	interferon induced transmembrane protein 2	0.157912	3.29276	1.33812	0.273472	0.999663
ENSG00000156253	10069	RWDD2B	RWD domain containing 2B	0.133003	4.083	1.33797	0.273497	0.999663
ENSG00000173480	147687	ZNF417	zinc finger protein 417	0.189649	1.83373	1.33574	0.273876	0.999663
ENSG00000010278	928	CD9	CD9 molecule	-0.117231	6.49951	1.33555	0.273906	0.999663
ENSG00000138801	9061	PAPSS1	3'-phosphoadenosine 5'-phosphosulfate synthase 1	-0.0870789	6.40994	1.33454	0.274077	0.999663
ENSG00000164756	169026	SLC30A8	solute carrier family 30 member 8	0.355967	0.0631472	1.33444	0.274124	0.999663
ENSG00000166532	57494	RIMKLB	ribosomal modification protein rimK like family member B	0.106511	5.6283	1.33394	0.274179	0.999663
ENSG00000125952	4149	MAX	MYC associated factor X	0.100948	5.13416	1.3336	0.274237	0.999663
ENSG00000112699	2762	GMDS	GDP-mannose 4,6-dehydratase	-0.102882	4.7103	1.33335	0.27428	0.999663
ENSG00000231074	414777	HCG18	HLA complex group 18	-0.121982	4.29294	1.33275	0.274381	0.999663
ENSG00000226532	NA	NA	NA	0.51045	-1.30078	1.33312	0.274488	0.999663
ENSG00000004975	1856	DVL2	dishevelled segment polarity protein 2	0.13579	4.33887	1.33168	0.274563	0.999663
ENSG00000106992	203	AK1	adenylate kinase 1	0.432008	-0.213691	1.33168	0.274591	0.999663
ENSG00000133943	80017	DGLUCY	D-glutamate cyclase	0.175676	3.67642	1.33067	0.274734	0.999663
ENSG00000008282	6856	SYPL1	synaptophysin like 1	-0.0894235	7.26325	1.33049	0.274764	0.999663
ENSG00000163214	90957	DHX57	DExH-box helicase 57	0.114454	5.35372	1.33042	0.274777	0.999663
ENSG00000117984	1509	CTSD	cathepsin D	0.126217	6.12666	1.32972	0.274895	0.999663
ENSG00000198155	NA	NA	NA	0.255022	1.6102	1.32964	0.27491	0.999663
ENSG00000164124	55314	TMEM144	transmembrane protein 144	0.127476	3.86936	1.32932	0.274964	0.999663
ENSG00000102934	51090	PLLP	plasmolipin	0.40092	-0.274205	1.32897	0.275058	0.999663
ENSG00000198856	58505	OSTC	oligosaccharyltransferase complex non-catalytic subunit	0.0888974	6.86953	1.32865	0.275077	0.999663
ENSG00000176946	51078	THAP4	THAP domain containing 4	0.12227	4.79675	1.32842	0.275115	0.999663
ENSG00000064012	841	CASP8	caspase 8	0.114811	4.63886	1.32795	0.275196	0.999663
ENSG00000189079	196528	ARID2	AT-rich interaction domain 2	-0.0928404	5.53171	1.32788	0.275208	0.999663
ENSG00000174227	54872	PIGG	phosphatidylinositol glycan anchor biosynthesis class G (EMM blood group)	0.0900566	5.5058	1.32704	0.275351	0.999663
ENSG00000166997	245812	CNPY4	canopy FGF signaling regulator 4	-0.187005	2.33857	1.32665	0.275419	0.999663
ENSG00000170871	9778	KIAA0232	KIAA0232	-0.100389	6.76734	1.32605	0.27552	0.999663
ENSG00000074842	56005	MYDGF	myeloid derived growth factor	0.115245	6.45438	1.32547	0.27562	0.999663
ENSG00000104142	57617	VPS18	VPS18 core subunit of CORVET and HOPS complexes	0.147141	4.20065	1.32542	0.275628	0.999663
ENSG00000279762	NA	NA	NA	0.587502	-1.42016	1.32608	0.275656	0.999663
ENSG00000140511	145864	HAPLN3	hyaluronan and proteoglycan link protein 3	-0.114135	7.94124	1.32467	0.275756	0.999663
ENSG00000198836	4976	OPA1	OPA1 mitochondrial dynamin like GTPase	-0.0952584	6.4726	1.32431	0.275817	0.999663
ENSG00000140526	11057	ABHD2	abhydrolase domain containing 2, acylglycerol lipase	-0.0987298	5.66706	1.32353	0.27595	0.999663
ENSG00000176907	56892	TCIM	transcriptional and immune response regulator	0.295615	2.50526	1.32344	0.275968	0.999663
ENSG00000143434	10500	SEMA6C	semaphorin 6C	-0.237544	2.00903	1.32318	0.276012	0.999663
ENSG00000136104	79621	RNASEH2B	ribonuclease H2 subunit B	0.124114	4.59758	1.3228	0.276075	0.999663
ENSG00000168806	9836	LCMT2	leucine carboxyl methyltransferase 2	-0.1645	2.47642	1.32259	0.276111	0.999663
ENSG00000196814	89853	MVB12B	multivesicular body subunit 12B	-0.214065	2.29485	1.32253	0.276123	0.999663
ENSG00000198846	9760	TOX	thymocyte selection associated high mobility group box	-0.620339	-1.41749	1.32174	0.276193	0.999663
ENSG00000251629	105374676	LINC02241	long intergenic non-protein coding RNA 2241	0.442687	-0.918879	1.32264	0.276245	0.999663
ENSG00000143971	54465	ETAA1	ETAA1 activator of ATR kinase	-0.169187	4.39055	1.32176	0.276253	0.999663
ENSG00000089847	170961	ANKRD24	ankyrin repeat domain 24	-0.180989	6.03653	1.32175	0.276254	0.999663
ENSG00000158019	9577	BABAM2	BRISC and BRCA1 A complex member 2	0.103788	4.58093	1.32132	0.276329	0.999663
ENSG00000188735	144404	TMEM120B	transmembrane protein 120B	0.143152	3.99444	1.31945	0.276649	0.999663
ENSG00000187792	7621	ZNF70	zinc finger protein 70	-0.163527	2.31189	1.31929	0.276678	0.999663
ENSG00000244005	9054	NFS1	NFS1 cysteine desulfurase	0.117098	4.31777	1.31861	0.276793	0.999663
ENSG00000120509	51248	PDZD11	PDZ domain containing 11	0.109033	4.14045	1.31839	0.276832	0.999663
ENSG00000213047	163486	DENND1B	DENN domain containing 1B	-0.120598	4.7876	1.31757	0.276972	0.999663
ENSG00000152348	83734	ATG10	autophagy related 10	0.140607	4.28442	1.31674	0.277115	0.999663
ENSG00000224870	148413	MRPL20-AS1	MRPL20 antisense RNA 1	0.181515	2.4442	1.31614	0.277219	0.999663
ENSG00000127054	54973	INTS11	integrator complex subunit 11	0.13105	4.97677	1.31536	0.277352	0.999663
ENSG00000125650	5623	PSPN	persephin	-0.330044	-0.550027	1.31542	0.277384	0.999663
ENSG00000123213	57486	NLN	neurolysin	-0.0926732	6.46977	1.31509	0.277399	0.999663
ENSG00000229638	647276	RPL4P4	ribosomal protein L4 pseudogene 4	0.188221	2.49923	1.3148	0.277449	0.999663
ENSG00000149311	472	ATM	ATM serine/threonine kinase	-0.135815	5.92586	1.31463	0.277477	0.999663
ENSG00000226396	NA	NA	NA	-0.387899	-0.76733	1.31481	0.277515	0.999663
ENSG00000207561	693220	MIR635	microRNA 635	0.345601	0.01008	1.31437	0.277539	0.999663
ENSG00000167981	146434	ZNF597	zinc finger protein 597	-0.141283	3.4516	1.31365	0.277647	0.999663
ENSG00000196526	60312	AFAP1	actin filament associated protein 1	-0.121761	9.07885	1.31316	0.277731	0.999663
ENSG00000229851	100506356	ARSD-AS1	ARSD antisense RNA 1	-0.763497	-1.91297	1.31397	0.277753	0.999663
ENSG00000135677	2799	GNS	glucosamine (N-acetyl)-6-sulfatase	-0.0892549	8.82608	1.31285	0.277785	0.999663
ENSG00000272625	NA	NA	NA	0.53786	-2.21518	1.29714	0.277819	0.999663
ENSG00000104679	203069	R3HCC1	R3H domain and coiled-coil containing 1	0.135074	3.65478	1.3117	0.277984	0.999663
ENSG00000136098	4752	NEK3	NIMA related kinase 3	0.124532	4.05149	1.31101	0.278102	0.999663
ENSG00000120594	84898	PLXDC2	plexin domain containing 2	0.414124	5.70271	1.31071	0.278154	0.999663
ENSG00000162928	5194	PEX13	peroxisomal biogenesis factor 13	-0.0941363	5.67323	1.31031	0.278223	0.999663
ENSG00000101290	8760	CDS2	CDP-diacylglycerol synthase 2	-0.0818936	6.91101	1.31025	0.278234	0.999663
ENSG00000138002	26160	IFT172	intraflagellar transport 172	-0.232791	1.37415	1.31014	0.278255	0.999663
ENSG00000172927	26579	MYEOV	myeloma overexpressed	-0.744438	-1.92274	1.30832	0.278284	0.999663
ENSG00000119523	85365	ALG2	ALG2 alpha-1,3/1,6-mannosyltransferase	0.110082	5.51564	1.30962	0.278343	0.999663
ENSG00000228158	NA	NA	NA	0.289158	-0.333534	1.30984	0.278345	0.999663
ENSG00000260025	NA	NA	NA	-0.319448	-0.480865	1.30992	0.27836	0.999663
ENSG00000215883	606495	CYB5RL	cytochrome b5 reductase like	-0.260335	1.13612	1.30939	0.278387	0.999663
ENSG00000279148	NA	NA	NA	-0.50388	-1.15525	1.31021	0.278406	0.999663
ENSG00000118816	10983	CCNI	cyclin I	-0.085032	8.42698	1.30917	0.278421	0.999663
ENSG00000120451	399979	SNX19	sorting nexin 19	0.115338	5.49933	1.30859	0.278522	0.999663
ENSG00000178691	23512	SUZ12	SUZ12 polycomb repressive complex 2 subunit	0.0970124	7.55386	1.30855	0.278528	0.999663
ENSG00000186352	353322	ANKRD37	ankyrin repeat domain 37	-0.237361	1.94495	1.30807	0.278613	0.999663
ENSG00000116691	60672	MIIP	migration and invasion inhibitory protein	0.129657	4.87775	1.3077	0.278675	0.999663
ENSG00000079257	56925	LXN	latexin	-0.169917	2.5795	1.30707	0.278786	0.999663
ENSG00000160172	NA	NA	NA	-0.228347	1.18827	1.30642	0.2789	0.999663
ENSG00000204219	6920	TCEA3	transcription elongation factor A3	-0.147843	3.31192	1.30513	0.279121	0.999663
ENSG00000107282	320	APBA1	amyloid beta precursor protein binding family A member 1	-0.227689	1.47126	1.30511	0.279126	0.999663
ENSG00000163611	152185	SPICE1	spindle and centriole associated protein 1	-0.307056	0.0199403	1.30499	0.279162	0.999663
ENSG00000237643	NA	NA	NA	-0.529445	-0.985324	1.30578	0.279165	0.999663
ENSG00000153294	221393	ADGRF4	adhesion G protein-coupled receptor F4	0.160194	3.86558	1.30439	0.27925	0.999663
ENSG00000118242	55686	MREG	melanoregulin	0.123128	3.93301	1.30415	0.279292	0.999663
ENSG00000021355	1992	SERPINB1	serpin family B member 1	0.0964277	6.15482	1.30388	0.279339	0.999663
ENSG00000188529	10772	SRSF10	serine and arginine rich splicing factor 10	0.0934306	6.65913	1.30369	0.279371	0.999663
ENSG00000212916	54627	MAP10	microtubule associated protein 10	0.293552	0.590224	1.30357	0.2794	0.999663
ENSG00000164615	819	CAMLG	calcium modulating ligand	-0.108282	4.78041	1.30346	0.279412	0.999663
ENSG00000139323	282809	POC1B	POC1 centriolar protein B	-0.131083	4.2454	1.30315	0.279465	0.999663
ENSG00000163219	9938	ARHGAP25	Rho GTPase activating protein 25	-0.349541	0.689277	1.30306	0.279487	0.999663
ENSG00000162231	10482	NXF1	nuclear RNA export factor 1	0.107175	5.39596	1.30293	0.279503	0.999663
ENSG00000105204	9149	DYRK1B	dual specificity tyrosine phosphorylation regulated kinase 1B	-0.504878	-1.17831	1.30375	0.279524	0.999663
ENSG00000253251	112441434	SHLD3	shieldin complex subunit 3	-0.235282	1.35333	1.3028	0.27953	0.999663
ENSG00000125630	84172	POLR1B	RNA polymerase I subunit B	-0.113221	4.1172	1.30277	0.279532	0.999663
ENSG00000268756	NA	NA	NA	0.695327	-0.967661	1.301	0.279547	0.999663
ENSG00000134575	53	ACP2	acid phosphatase 2, lysosomal	-0.111591	5.03793	1.30199	0.279668	0.999663
ENSG00000164695	92421	CHMP4C	charged multivesicular body protein 4C	0.108347	4.73424	1.30189	0.279685	0.999663
ENSG00000111266	80824	DUSP16	dual specificity phosphatase 16	-0.105619	5.87826	1.30182	0.279696	0.999663
ENSG00000243035	106481142	RN7SL810P	RNA, 7SL, cytoplasmic 810, pseudogene	0.698267	-2.07758	1.27645	0.279712	0.999663
ENSG00000137133	84681	HINT2	histidine triad nucleotide binding protein 2	-0.718221	-1.66937	1.30251	0.279714	0.999663
ENSG00000137074	54840	APTX	aprataxin	0.103045	4.38675	1.30122	0.279802	0.999663
ENSG00000147364	26260	FBXO25	F-box protein 25	-0.126674	3.95027	1.30052	0.279923	0.999663
ENSG00000116990	4610	MYCL	MYCL proto-oncogene, bHLH transcription factor	-0.114493	6.23499	1.29895	0.280198	0.999663
ENSG00000117620	23443	SLC35A3	solute carrier family 35 member A3	-0.150716	4.55156	1.29884	0.280217	0.999663
ENSG00000183426	9284	NPIPA1	nuclear pore complex interacting protein family member A1	0.450341	-0.876534	1.29937	0.280293	0.999663
ENSG00000233621	728431	LITATS1	lncRNA induced by TGF-beta and antagonizes TGF-beta signaling 1	0.663676	-1.37251	1.29865	0.280491	0.999663
ENSG00000175592	8061	FOSL1	FOS like 1, AP-1 transcription factor subunit	0.145842	2.86665	1.29717	0.280509	0.999663
ENSG00000157833	150946	GAREM2	GRB2 associated regulator of MAPK1 subtype 2	0.27498	1.42626	1.2968	0.280577	0.999663
ENSG00000157895	64897	C12orf43	chromosome 12 open reading frame 43	0.10383	4.55848	1.29656	0.280615	0.999663
ENSG00000124749	81578	COL21A1	collagen type XXI alpha 1 chain	-0.148337	9.6969	1.29606	0.280703	0.999663
ENSG00000155849	9844	ELMO1	engulfment and cell motility 1	0.138568	6.79816	1.29535	0.280828	0.999663
ENSG00000260285	NA	NA	NA	0.620601	-1.95985	1.28767	0.280838	0.999663
ENSG00000148737	6934	TCF7L2	transcription factor 7 like 2	-0.10115	9.01497	1.29506	0.280878	0.999663
ENSG00000254349	441355	MIR2052HG	MIR2052 host gene	-0.293719	0.127068	1.29403	0.281071	0.999663
ENSG00000100612	51635	DHRS7	dehydrogenase/reductase 7	0.102726	6.08845	1.29319	0.281207	0.999663
ENSG00000100568	10490	VTI1B	vesicle transport through interaction with t-SNAREs 1B	-0.0875704	6.4768	1.29291	0.281255	0.999663
ENSG00000138829	2201	FBN2	fibrillin 2	-0.208692	4.20416	1.29283	0.28127	0.999663
ENSG00000132821	128434	VSTM2L	V-set and transmembrane domain containing 2 like	-0.479811	-0.168838	1.29294	0.281278	0.999663
ENSG00000099869	51214	IGF2-AS	IGF2 antisense RNA	0.439858	1.11314	1.29252	0.281328	0.999663
ENSG00000143147	23432	GPR161	G protein-coupled receptor 161	-0.45239	0.224087	1.29255	0.281332	0.999663
ENSG00000083099	57226	LYRM2	LYR motif containing 2	0.134766	4.93933	1.29133	0.281532	0.999663
ENSG00000277075	3012	H2AC8	H2A clustered histone 8	0.324954	0.0920871	1.29087	0.281628	0.999663
ENSG00000243678	4831	NME2	NME/NM23 nucleoside diphosphate kinase 2	0.563724	-1.61823	1.29207	0.281694	0.999663
ENSG00000183943	5613	PRKX	protein kinase cAMP-dependent X-linked catalytic subunit	-0.203361	4.47458	1.29024	0.281725	0.999663
ENSG00000002586	4267	CD99	CD99 molecule (Xg blood group)	-0.191246	7.47112	1.28995	0.281775	0.999663
ENSG00000065154	4942	OAT	ornithine aminotransferase	-0.119845	7.11097	1.28993	0.281779	0.999663
ENSG00000261286	105371374	ATP2C2-AS1	ATP2C2 antisense RNA 1	-0.838635	-1.97181	1.27626	0.282057	0.999663
ENSG00000188352	54914	FOCAD	focadhesin	-0.0986639	6.87246	1.28828	0.282071	0.999663
ENSG00000247982	283663	LINC00926	long intergenic non-protein coding RNA 926	-0.623083	-1.82036	1.28593	0.282128	0.999663
ENSG00000167578	53916	RAB4B	RAB4B, member RAS oncogene family	-0.618093	-1.91643	1.28727	0.282161	0.999663
ENSG00000281571	NA	NA	NA	-0.696785	-2.13215	1.28814	0.28219	0.999663
ENSG00000078061	369	ARAF	A-Raf proto-oncogene, serine/threonine kinase	0.126624	5.21092	1.28733	0.282238	0.999663
ENSG00000170017	214	ALCAM	activated leukocyte cell adhesion molecule	-0.526689	-0.24498	1.28777	0.282256	0.999663
ENSG00000280077	NA	NA	NA	-0.378569	-0.450959	1.28724	0.282291	0.999663
ENSG00000084090	56910	STARD7	StAR related lipid transfer domain containing 7	0.0919431	6.71976	1.28681	0.282329	0.999663
ENSG00000259727	NA	NA	NA	0.408031	-0.000245757	1.2867	0.282383	0.999663
ENSG00000088256	2767	GNA11	G protein subunit alpha 11	0.101237	6.89286	1.28639	0.282404	0.999663
ENSG00000169902	8460	TPST1	tyrosylprotein sulfotransferase 1	-0.219356	2.1746	1.28602	0.28247	0.999663
ENSG00000234945	100505624	GTF3C2-AS1	GTF3C2 antisense RNA 1	0.587974	-1.1227	1.28707	0.282478	0.999663
ENSG00000183520	51118	UTP11	UTP11 small subunit processome component	0.108871	4.94829	1.28596	0.282479	0.999663
ENSG00000135931	80210	ARMC9	armadillo repeat containing 9	-0.155884	3.28217	1.28537	0.282584	0.999663
ENSG00000101146	8480	RAE1	ribonucleic acid export 1	0.088879	5.25113	1.28491	0.282664	0.999663
ENSG00000168152	79725	THAP9	THAP domain containing 9	0.15279	2.95218	1.28472	0.282699	0.999663
ENSG00000215717	56900	TMEM167B	transmembrane protein 167B	-0.0838947	5.81846	1.28463	0.282715	0.999663
ENSG00000096093	114327	EFHC1	EF-hand domain containing 1	-0.158811	2.62041	1.28457	0.282725	0.999663
ENSG00000182307	65265	C8orf33	chromosome 8 open reading frame 33	-0.101769	4.5357	1.28446	0.282744	0.999663
ENSG00000050130	51528	JKAMP	JNK1/MAPK8 associated membrane protein	-0.0925883	5.51719	1.2842	0.282791	0.999663
ENSG00000163293	152519	NIPAL1	NIPA like domain containing 1	-0.143263	6.12013	1.28418	0.282794	0.999663
ENSG00000174928	285315	C3orf33	chromosome 3 open reading frame 33	0.499161	-1.75119	1.28423	0.282915	0.999663
ENSG00000122257	5930	RBBP6	RB binding protein 6, ubiquitin ligase	0.0967779	6.78572	1.28276	0.283045	0.999663
ENSG00000174501	400986	ANKRD36C	ankyrin repeat domain 36C	0.901994	-2.15229	1.27367	0.28316	0.999663
ENSG00000227560	100271607	RPS15AP30	ribosomal protein S15a pseudogene 30	0.297685	0.299854	1.28149	0.283287	0.999663
ENSG00000105376	7087	ICAM5	intercellular adhesion molecule 5	0.360825	-0.316585	1.28159	0.283326	0.999663
ENSG00000070159	5774	PTPN3	protein tyrosine phosphatase non-receptor type 3	-0.113156	6.9416	1.28089	0.283377	0.999663
ENSG00000102738	10240	MRPS31	mitochondrial ribosomal protein S31	0.123853	4.69185	1.28062	0.283425	0.999663
ENSG00000019485	56981	PRDM11	PR/SET domain 11	0.330441	0.688709	1.27983	0.283576	0.999663
ENSG00000174718	55196	RESF1	retroelement silencing factor 1	-0.198344	4.00146	1.27973	0.283583	0.999663
ENSG00000198912	339448	C1orf174	chromosome 1 open reading frame 174	-0.0959247	4.60899	1.27897	0.283717	0.999663
ENSG00000206418	201475	RAB12	RAB12, member RAS oncogene family	-0.0915211	6.07356	1.27896	0.283719	0.999663
ENSG00000160326	11182	SLC2A6	solute carrier family 2 member 6	0.431259	-0.341752	1.2793	0.283736	0.999663
ENSG00000100311	5155	PDGFB	platelet derived growth factor subunit B	0.130281	4.0738	1.27876	0.283754	0.999663
ENSG00000167191	51704	GPRC5B	G protein-coupled receptor class C group 5 member B	-0.338585	4.50965	1.27667	0.284127	0.999663
ENSG00000117543	51611	DPH5	diphthamide biosynthesis 5	0.13608	3.79483	1.27629	0.284194	0.999663
ENSG00000068971	5526	PPP2R5B	protein phosphatase 2 regulatory subunit B'beta	0.196681	2.61232	1.27577	0.284288	0.999663
ENSG00000124593	NA	NA	NA	-0.389462	-1.01311	1.27565	0.284468	0.999663
ENSG00000229404	170425	LINC00858	long intergenic non-protein coding RNA 858	0.286454	0.532478	1.27476	0.284484	0.999663
ENSG00000254911	619383	SCARNA9	small Cajal body-specific RNA 9	-0.332779	-0.499044	1.2749	0.284487	0.999663
ENSG00000267809	NA	NA	NA	0.303344	0.401971	1.27469	0.284488	0.999663
ENSG00000287190	NA	NA	NA	0.564211	-0.5777	1.27471	0.284528	0.999663
ENSG00000082438	22837	COBLL1	cordon-bleu WH2 repeat protein like 1	0.103289	7.55063	1.27439	0.284534	0.999663
ENSG00000148154	7357	UGCG	UDP-glucose ceramide glucosyltransferase	-0.148674	4.12041	1.2743	0.28455	0.999663
ENSG00000235381	NA	NA	NA	-0.634917	-1.98596	1.27185	0.284636	0.999663
ENSG00000181649	7262	PHLDA2	pleckstrin homology like domain family A member 2	0.123011	7.29321	1.27314	0.284757	0.999663
ENSG00000226950	57291	DANCR	differentiation antagonizing non-protein coding RNA	0.146831	3.63587	1.27288	0.284804	0.999663
ENSG00000112078	222658	KCTD20	potassium channel tetramerization domain containing 20	-0.0835161	6.57253	1.27253	0.284866	0.999663
ENSG00000230067	NA	NA	NA	-0.390072	0.993971	1.2724	0.284894	0.999663
ENSG00000116161	27101	CACYBP	calcyclin binding protein	0.0959698	6.80908	1.27232	0.284904	0.999663
ENSG00000119801	51646	YPEL5	yippee like 5	-0.0869806	7.40862	1.27175	0.285006	0.999663
ENSG00000185664	6490	PMEL	premelanosome protein	-0.176392	3.64733	1.27169	0.285017	0.999663
ENSG00000052723	80143	SIKE1	suppressor of IKBKE 1	-0.0988287	5.45077	1.27141	0.285065	0.999663
ENSG00000105887	136319	MTPN	myotrophin	-0.0867133	7.77044	1.27069	0.285194	0.999663
ENSG00000182057	NA	NA	NA	0.301299	0.478295	1.2707	0.285203	0.999663
ENSG00000261324	NA	NA	NA	0.314313	-0.0217201	1.27025	0.285341	0.999663
ENSG00000095203	54566	EPB41L4B	erythrocyte membrane protein band 4.1 like 4B	-0.179089	4.09511	1.26953	0.285402	0.999663
ENSG00000164182	91942	NDUFAF2	NADH:ubiquinone oxidoreductase complex assembly factor 2	0.124645	3.97521	1.26936	0.285434	0.999663
ENSG00000072571	3161	HMMR	hyaluronan mediated motility receptor	0.152874	5.44526	1.26883	0.285529	0.999663
ENSG00000174500	257144	GCSAM	germinal center associated signaling and motility	0.408406	-0.458706	1.26813	0.285714	0.999663
ENSG00000114166	8850	KAT2B	lysine acetyltransferase 2B	0.136332	4.56249	1.26757	0.285755	0.999663
ENSG00000122515	83637	ZMIZ2	zinc finger MIZ-type containing 2	0.181103	3.37835	1.26743	0.285781	0.999663
ENSG00000140688	64755	RUSF1	RUS family member 1	-0.0997472	5.59573	1.2668	0.285892	0.999663
ENSG00000116251	6146	RPL22	ribosomal protein L22	-0.0985588	5.73121	1.26642	0.285961	0.999663
ENSG00000111907	7164	TPD52L1	TPD52 like 1	-0.0874219	5.909	1.26642	0.285961	0.999663
ENSG00000272870	105377540	SAP30-DT	SAP30 divergent transcript	0.438494	-1.16081	1.26707	0.286002	0.999663
ENSG00000062524	4058	LTK	leukocyte receptor tyrosine kinase	-0.241609	1.96513	1.2657	0.286092	0.999663
ENSG00000143390	5993	RFX5	regulatory factor X5	0.125475	4.31671	1.26565	0.286099	0.999663
ENSG00000114626	80325	ABTB1	ankyrin repeat and BTB domain containing 1	-0.162405	3.7925	1.26559	0.286109	0.999663
ENSG00000196141	26010	SPATS2L	spermatogenesis associated serine rich 2 like	0.0957979	6.57737	1.26543	0.28614	0.999663
ENSG00000223797	NA	NA	NA	-0.276911	0.174887	1.26513	0.286204	0.999663
ENSG00000196653	91392	ZNF502	zinc finger protein 502	0.25793	0.811684	1.26483	0.286252	0.999663
ENSG00000072163	55679	LIMS2	LIM zinc finger domain containing 2	-0.27021	3.46413	1.26457	0.286294	0.999663
ENSG00000175315	1474	CST6	cystatin E/M	-0.466606	-0.479323	1.26518	0.286299	0.999663
ENSG00000153930	162282	ANKFN1	ankyrin repeat and fibronectin type III domain containing 1	0.733587	-1.38728	1.25578	0.286343	0.999663
ENSG00000147224	5631	PRPS1	phosphoribosyl pyrophosphate synthetase 1	0.135228	4.12861	1.26285	0.286603	0.999663
ENSG00000273604	100170841	EPOP	elongin BC and polycomb repressive complex 2 associated protein	0.178821	4.13464	1.26097	0.286944	0.999663
ENSG00000025434	10062	NR1H3	nuclear receptor subfamily 1 group H member 3	0.19241	3.08655	1.26005	0.287109	0.999663
ENSG00000267395	109729182	DM1-AS	DM1 locus antisense RNA	0.78489	-1.87449	1.26113	0.287126	0.999663
ENSG00000165118	84267	QNG1	Q-nucleotide N-glycosylase 1	-0.0993004	4.99661	1.25994	0.287129	0.999663
ENSG00000250548	101927780	LINC01303	long intergenic non-protein coding RNA 1303	-0.625317	-1.81203	1.25998	0.287156	0.999663
ENSG00000151893	143384	CACUL1	CDK2 associated cullin domain 1	-0.091329	6.42233	1.25882	0.287331	0.999663
ENSG00000100941	5411	PNN	pinin, desmosome associated protein	0.109375	6.21914	1.25867	0.287358	0.999663
ENSG00000133624	NA	NA	NA	0.260959	0.816972	1.25846	0.287404	0.999663
ENSG00000151135	90488	TMEM263	transmembrane protein 263	-0.0893249	6.60337	1.25816	0.28745	0.999663
ENSG00000173809	91646	TDRD12	tudor domain containing 12	0.458009	-1.04854	1.25839	0.287533	0.999663
ENSG00000148688	10556	RPP30	ribonuclease P/MRP subunit p30	0.11502	4.55056	1.25706	0.28765	0.999663
ENSG00000147642	55638	SYBU	syntabulin	-0.174882	2.30569	1.25695	0.287671	0.999663
ENSG00000128524	9296	ATP6V1F	ATPase H+ transporting V1 subunit F	0.123389	4.55464	1.25636	0.287777	0.999663
ENSG00000083838	55663	ZNF446	zinc finger protein 446	-0.193764	1.80651	1.25588	0.287866	0.999663
ENSG00000182774	6218	RPS17	ribosomal protein S17	0.237755	0.814342	1.2553	0.287978	0.999663
ENSG00000161265	199746	U2AF1L4	U2 small nuclear RNA auxiliary factor 1 like 4	0.297001	-0.257329	1.25519	0.288027	0.999663
ENSG00000003147	3382	ICA1	islet cell autoantigen 1	0.12091	4.015	1.2547	0.288078	0.999663
ENSG00000205250	1874	E2F4	E2F transcription factor 4	0.118567	5.81951	1.25435	0.288141	0.999663
ENSG00000099337	9424	KCNK6	potassium two pore domain channel subfamily K member 6	-0.156264	3.25127	1.25396	0.288213	0.999663
ENSG00000259515	NA	NA	NA	0.451191	-1.14371	1.25442	0.288304	0.999663
ENSG00000157107	115548	FCHO2	FCH and mu domain containing endocytic adaptor 2	-0.101907	6.43421	1.25166	0.28863	0.999663
ENSG00000180694	169200	TMEM64	transmembrane protein 64	-0.122486	4.42898	1.25134	0.288689	0.999663
ENSG00000157653	257169	C9orf43	chromosome 9 open reading frame 43	-0.703248	-1.85054	1.25048	0.28875	0.999663
ENSG00000131051	9584	RBM39	RNA binding motif protein 39	0.103686	7.58222	1.25068	0.28881	0.999663
ENSG00000175305	9134	CCNE2	cyclin E2	-0.184105	2.19329	1.2501	0.288916	0.999663
ENSG00000163754	2992	GYG1	glycogenin 1	0.121893	5.29198	1.24991	0.288949	0.999663
ENSG00000203666	84288	EFCAB2	EF-hand calcium binding domain 2	0.152071	3.43307	1.24922	0.289076	0.999663
ENSG00000084444	57613	FAM234B	family with sequence similarity 234 member B	-0.156471	3.28358	1.24872	0.289167	0.999663
ENSG00000275016	NA	NA	NA	-0.159498	2.13158	1.24751	0.289388	0.999663
ENSG00000128891	90416	CCDC32	coiled-coil domain containing 32	0.128561	4.0122	1.24734	0.289419	0.999663
ENSG00000165813	55088	CCDC186	coiled-coil domain containing 186	-0.102822	5.9633	1.24723	0.289438	0.999663
ENSG00000130775	9473	THEMIS2	thymocyte selection associated family member 2	-0.30554	-0.183835	1.24696	0.289509	0.999663
ENSG00000175182	131408	FAM131A	family with sequence similarity 131 member A	0.209395	3.28527	1.24673	0.28953	0.999663
ENSG00000263731	NA	NA	NA	0.28957	0.119873	1.24627	0.289626	0.999663
ENSG00000137831	55075	UACA	uveal autoantigen with coiled-coil domains and ankyrin repeats	-0.166461	4.08877	1.24542	0.289769	0.999663
ENSG00000173960	165324	UBXN2A	UBX domain protein 2A	-0.108307	5.60679	1.24533	0.289786	0.999663
ENSG00000147421	79618	HMBOX1	homeobox containing 1	-0.0967769	5.06665	1.24496	0.289854	0.999663
ENSG00000076770	55796	MBNL3	muscleblind like splicing regulator 3	0.0955184	10.2218	1.24486	0.289873	0.999663
ENSG00000196670	643836	ZFP62	ZFP62 zinc finger protein	-0.128509	3.59093	1.24448	0.289942	0.999663
ENSG00000197776	122773	KLHDC1	kelch domain containing 1	-0.477509	-0.159793	1.24446	0.289968	0.999663
ENSG00000158258	64084	CLSTN2	calsyntenin 2	-0.300939	1.83077	1.24352	0.290121	0.999663
ENSG00000134758	51444	RNF138	ring finger protein 138	-0.122038	4.6801	1.24319	0.290179	0.999663
ENSG00000237975	NA	NA	NA	-0.612128	-1.78029	1.21876	0.290257	0.999663
ENSG00000158373	3017	H2BC5	H2B clustered histone 5	0.214326	2.20666	1.24243	0.29032	0.999663
ENSG00000230148	100874362	HOXB-AS1	HOXB cluster antisense RNA 1	-0.879074	-2.10452	1.22526	0.29034	0.999663
ENSG00000104964	166	TLE5	TLE family member 5, transcriptional modulator	0.110291	9.33342	1.24223	0.290355	0.999663
ENSG00000048471	92017	SNX29	sorting nexin 29	-0.108157	4.75187	1.24217	0.290365	0.999663
ENSG00000139211	347902	AMIGO2	adhesion molecule with Ig like domain 2	0.161067	3.1841	1.24206	0.290387	0.999663
ENSG00000099783	4670	HNRNPM	heterogeneous nuclear ribonucleoprotein M	0.0864891	7.96976	1.2419	0.290416	0.999663
ENSG00000255145	NA	NA	NA	0.822489	-2.09141	1.23865	0.290442	0.999663
ENSG00000198000	55035	NOL8	nucleolar protein 8	0.100418	5.0906	1.24173	0.290447	0.999663
ENSG00000101856	10857	PGRMC1	progesterone receptor membrane component 1	-0.0926995	5.70906	1.24099	0.290582	0.999663
ENSG00000159479	112950	MED8	mediator complex subunit 8	0.101123	4.93301	1.24055	0.290663	0.999663
ENSG00000274211	30837	SOCS7	suppressor of cytokine signaling 7	-0.105116	5.19578	1.24029	0.290712	0.999663
ENSG00000235776	728139	RPL7AP70	ribosomal protein L7a pseudogene 70	0.292073	0.65293	1.23984	0.290801	0.999663
ENSG00000120457	3762	KCNJ5	potassium inwardly rectifying channel subfamily J member 5	0.307141	1.25436	1.23964	0.290835	0.999663
ENSG00000168539	1128	CHRM1	cholinergic receptor muscarinic 1	0.47648	-2.07445	1.21234	0.29088	0.999663
ENSG00000129595	64097	EPB41L4A	erythrocyte membrane protein band 4.1 like 4A	-0.423162	-0.296533	1.23952	0.290885	0.999663
ENSG00000140632	84656	GLYR1	glyoxylate reductase 1 homolog	0.0850801	6.8763	1.23754	0.291218	0.999663
ENSG00000166171	25911	DPCD	deleted in primary ciliary dyskinesia homolog (mouse)	-0.193408	1.32442	1.23752	0.291225	0.999663
ENSG00000107362	51104	ABHD17B	abhydrolase domain containing 17B, depalmitoylase	-0.136991	3.41689	1.23668	0.291377	0.999663
ENSG00000137486	408	ARRB1	arrestin beta 1	-0.194638	5.21381	1.23641	0.291427	0.999663
ENSG00000232119	28985	MCTS1	MCTS1 re-initiation and release factor	0.115419	5.31433	1.23578	0.291542	0.999663
ENSG00000131174	1349	COX7B	cytochrome c oxidase subunit 7B	0.120561	5.32744	1.23564	0.291569	0.999663
ENSG00000087995	339175	METTL2A	methyltransferase 2A, tRNA N3-cytidine	0.134118	3.72179	1.23478	0.291727	0.999663
ENSG00000158825	978	CDA	cytidine deaminase	-0.412852	0.244509	1.23457	0.291778	0.999663
ENSG00000111665	83461	CDCA3	cell division cycle associated 3	0.147709	3.25267	1.2344	0.291798	0.999663
ENSG00000253102	NA	NA	NA	0.489118	-0.887754	1.23478	0.291841	0.999663
ENSG00000107863	57584	ARHGAP21	Rho GTPase activating protein 21	-0.0892391	7.45986	1.23409	0.291855	0.999663
ENSG00000196177	36	ACADSB	acyl-CoA dehydrogenase short/branched chain	-0.165534	3.56345	1.23392	0.291887	0.999663
ENSG00000228857	NA	NA	NA	0.442483	-1.25711	1.23436	0.29198	0.999663
ENSG00000116747	6738	RO60	Ro60, Y RNA binding protein	-0.101145	5.68265	1.23284	0.292086	0.999663
ENSG00000164093	5308	PITX2	paired like homeodomain 2	-0.266833	0.772901	1.23261	0.292134	0.999663
ENSG00000075539	285527	FRYL	FRY like transcription coactivator	-0.140544	7.20326	1.23174	0.29229	0.999663
ENSG00000124107	6590	SLPI	secretory leukocyte peptidase inhibitor	0.4894	-0.916494	1.229	0.292305	0.999663
ENSG00000149658	54915	YTHDF1	YTH N6-methyladenosine RNA binding protein F1	-0.0840159	6.60413	1.23152	0.292331	0.999663
ENSG00000127948	5447	POR	cytochrome p450 oxidoreductase	0.126694	6.33838	1.23082	0.292461	0.999663
ENSG00000182489	402415	XKRX	XK related X-linked	0.788191	-2.02674	1.21811	0.29251	0.999663
ENSG00000100983	2937	GSS	glutathione synthetase	0.0896251	5.57056	1.23045	0.292529	0.999663
ENSG00000162694	2135	EXTL2	exostosin like glycosyltransferase 2	-0.117696	5.70135	1.22936	0.292732	0.999663
ENSG00000241839	80301	PLEKHO2	pleckstrin homology domain containing O2	0.149345	5.6073	1.22935	0.292734	0.999663
ENSG00000272655	NA	NA	NA	0.290891	-0.167811	1.22966	0.292794	0.999663
ENSG00000185305	54622	ARL15	ARF like GTPase 15	-0.207379	4.65546	1.22899	0.292799	0.999663
ENSG00000050438	9498	SLC4A8	solute carrier family 4 member 8	-0.559157	-0.803963	1.22913	0.292875	0.999663
ENSG00000102038	6594	SMARCA1	SNF2 related chromatin remodeling ATPase 1	-0.15341	7.28902	1.22844	0.292902	0.999663
ENSG00000164096	401152	C4orf3	chromosome 4 open reading frame 3	-0.112252	5.58841	1.22818	0.29295	0.999663
ENSG00000166889	219988	PATL1	PAT1 homolog 1, processing body mRNA decay factor	-0.0874045	6.37226	1.2279	0.293003	0.999663
ENSG00000103035	5713	PSMD7	proteasome 26S subunit, non-ATPase 7	0.087321	6.95139	1.22681	0.293205	0.999663
ENSG00000156042	118491	CFAP70	cilia and flagella associated protein 70	0.502643	-1.56714	1.22767	0.293316	0.999663
ENSG00000099399	4113	MAGEB2	MAGE family member B2	-0.443422	-0.381375	1.22638	0.293361	0.999663
ENSG00000107105	1993	ELAVL2	ELAV like RNA binding protein 2	0.293916	0.371574	1.22576	0.293411	0.999663
ENSG00000288934	NA	NA	NA	0.403674	-0.642779	1.22541	0.293524	0.999663
ENSG00000115053	4691	NCL	nucleolin	0.0963129	9.52966	1.22507	0.293529	0.999663
ENSG00000143845	55224	ETNK2	ethanolamine kinase 2	-0.158367	3.7772	1.22502	0.29354	0.999663
ENSG00000140575	8826	IQGAP1	IQ motif containing GTPase activating protein 1	-0.0933236	10.4487	1.22489	0.293564	0.999663
ENSG00000267892	NA	NA	NA	-0.552032	-0.624213	1.22407	0.29379	0.999663
ENSG00000111846	2651	GCNT2	glucosaminyl (N-acetyl) transferase 2 (I blood group)	-0.211302	3.86382	1.22346	0.29383	0.999663
ENSG00000141741	84299	MIEN1	migration and invasion enhancer 1	0.116218	3.7219	1.22337	0.293847	0.999663
ENSG00000272267	NA	NA	NA	0.621899	-2.0287	1.22288	0.293861	0.999663
ENSG00000111319	6337	SCNN1A	sodium channel epithelial 1 subunit alpha	-0.341567	-0.180031	1.22354	0.293868	0.999663
ENSG00000147044	8573	CASK	calcium/calmodulin dependent serine protein kinase	-0.124115	4.96031	1.22302	0.293913	0.999663
ENSG00000255389	NA	NA	NA	-0.475965	-1.46898	1.22342	0.293925	0.999663
ENSG00000164889	6522	SLC4A2	solute carrier family 4 member 2	0.182591	5.80545	1.22287	0.293941	0.999663
ENSG00000189306	27341	RRP7A	ribosomal RNA processing 7 homolog A	0.0983744	5.99858	1.22252	0.294005	0.999663
ENSG00000113719	57222	ERGIC1	endoplasmic reticulum-golgi intermediate compartment 1	-0.109851	7.77801	1.22159	0.29418	0.999663
ENSG00000145526	1016	CDH18	cadherin 18	-0.191073	1.47789	1.22085	0.294321	0.999663
ENSG00000117122	4237	MFAP2	microfibril associated protein 2	-0.25155	5.38958	1.22065	0.294355	0.999663
ENSG00000145217	10861	SLC26A1	solute carrier family 26 member 1	-0.250692	1.84173	1.22054	0.294378	0.999663
ENSG00000138078	9581	PREPL	prolyl endopeptidase like	0.0995877	5.13359	1.21907	0.294652	0.999663
ENSG00000242086	727956	SDHAP2	SDHA pseudogene 2	0.267409	1.29208	1.2187	0.294726	0.999663
ENSG00000106459	4899	NRF1	nuclear respiratory factor 1	0.116964	3.81407	1.21783	0.294884	0.999663
ENSG00000076944	6813	STXBP2	syntaxin binding protein 2	0.235366	2.03796	1.21753	0.294942	0.999663
ENSG00000188112	647024	C6orf132	chromosome 6 open reading frame 132	-0.228996	4.19777	1.21718	0.295006	0.999663
ENSG00000011478	54814	QPCTL	glutaminyl-peptide cyclotransferase like	-0.188546	2.35449	1.21707	0.295028	0.999663
ENSG00000137880	2644	GCHFR	GTP cyclohydrolase I feedback regulator	-0.249761	0.704136	1.21671	0.295101	0.999663
ENSG00000174498	9543	IGDCC3	immunoglobulin superfamily DCC subclass member 3	-0.478337	-1.1648	1.21665	0.295322	0.999663
ENSG00000101997	28952	CCDC22	coiled-coil domain containing 22	0.15872	3.15516	1.21529	0.295362	0.999663
ENSG00000164808	23514	SPIDR	scaffold protein involved in DNA repair	-0.101617	4.85872	1.21524	0.295372	0.999663
ENSG00000115365	10314	LANCL1	LanC like glutathione S-transferase 1	-0.106121	5.59662	1.21495	0.295425	0.999663
ENSG00000141068	8844	KSR1	kinase suppressor of ras 1	0.0795549	7.16179	1.21443	0.295524	0.999663
ENSG00000122034	2971	GTF3A	general transcription factor IIIA	0.0927053	5.94947	1.21439	0.295531	0.999663
ENSG00000090487	51324	SPG21	SPG21 abhydrolase domain containing, maspardin	0.0802962	6.06491	1.21365	0.29567	0.999663
ENSG00000137193	5292	PIM1	Pim-1 proto-oncogene, serine/threonine kinase	-0.0856481	7.70073	1.21333	0.295731	0.999663
ENSG00000267216	108903150	ZNF8-ERVK3-1	ZNF8-ERVK3-1 readthrough (NMD candidate)	-0.446664	-1.35086	1.21438	0.295733	0.999663
ENSG00000137822	27229	TUBGCP4	tubulin gamma complex component 4	-0.0959141	5.07834	1.21315	0.295764	0.999663
ENSG00000164112	132332	SMIM43	small integral membrane protein 43	-0.240245	1.29337	1.21286	0.295821	0.999663
ENSG00000170271	10826	FAXDC2	fatty acid hydroxylase domain containing 2	0.371241	-0.40599	1.21274	0.295872	0.999663
ENSG00000272800	NA	NA	NA	-0.822659	-2.19381	1.20995	0.295887	0.999663
ENSG00000091164	9352	TXNL1	thioredoxin like 1	0.093414	6.12931	1.21222	0.295939	0.999663
ENSG00000182472	147968	CAPN12	calpain 12	0.169758	3.174	1.2115	0.296076	0.999663
ENSG00000104228	23087	TRIM35	tripartite motif containing 35	0.105144	4.65734	1.2112	0.296133	0.999663
ENSG00000144867	58477	SRPRB	SRP receptor subunit beta	0.0929847	5.67761	1.21117	0.296137	0.999663
ENSG00000198042	84549	MAK16	MAK16 homolog	0.096938	5.27449	1.21067	0.296233	0.999663
ENSG00000081154	57092	PCNP	PEST proteolytic signal containing nuclear protein	-0.116722	6.96555	1.21007	0.296346	0.999663
ENSG00000197061	8364	H4C3	H4 clustered histone 3	-0.373949	-0.309442	1.21017	0.296376	0.999663
ENSG00000128881	146057	TTBK2	tau tubulin kinase 2	-0.12954	4.47472	1.20975	0.296406	0.999663
ENSG00000121057	8165	AKAP1	A-kinase anchoring protein 1	-0.113075	4.66041	1.2097	0.296415	0.999663
ENSG00000282885	NA	NA	NA	0.33091	-0.360147	1.20962	0.296466	0.999663
ENSG00000256294	7768	ZNF225	zinc finger protein 225	-0.170221	2.18983	1.20913	0.296524	0.999663
ENSG00000132024	54862	CC2D1A	coiled-coil and C2 domain containing 1A	0.10929	4.85415	1.20898	0.296552	0.999663
ENSG00000164402	23176	SEPTIN8	septin 8	-0.101527	6.07631	1.20876	0.296593	0.999663
ENSG00000148719	54788	DNAJB12	DnaJ heat shock protein family (Hsp40) member B12	0.0977193	5.74923	1.20865	0.296613	0.999663
ENSG00000132603	51388	NIP7	nucleolar pre-rRNA processing protein NIP7	0.0958748	4.86685	1.20859	0.296626	0.999663
ENSG00000196497	79711	IPO4	importin 4	0.573529	-2.02654	1.20609	0.296685	0.999663
ENSG00000188732	340277	FAM221A	family with sequence similarity 221 member A	-0.395914	-0.474109	1.20837	0.296708	0.999663
ENSG00000268205	NA	NA	NA	0.169433	2.91361	1.20796	0.296746	0.999663
ENSG00000053501	55850	USE1	unconventional SNARE in the ER 1	0.180857	2.41768	1.20744	0.296845	0.999663
ENSG00000152620	133686	NADK2	NAD kinase 2, mitochondrial	-0.102463	5.24079	1.20727	0.296876	0.999663
ENSG00000237926	NA	NA	NA	-0.514178	-1.66836	1.20848	0.29689	0.999663
ENSG00000137936	8412	BCAR3	BCAR3 adaptor protein, NSP family member	-0.0997505	7.35104	1.20618	0.297083	0.999663
ENSG00000105426	5802	PTPRS	protein tyrosine phosphatase receptor type S	0.254995	6.61574	1.20605	0.297106	0.999663
ENSG00000132423	51805	COQ3	coenzyme Q3, methyltransferase	0.165935	2.27023	1.20554	0.297203	0.999663
ENSG00000100345	4627	MYH9	myosin heavy chain 9	-0.0927973	10.1623	1.20548	0.297215	0.999663
ENSG00000134697	29889	GNL2	G protein nucleolar 2	0.0860079	6.11228	1.20514	0.297279	0.999663
ENSG00000060491	11054	OGFR	opioid growth factor receptor	0.12502	6.15962	1.2051	0.297287	0.999663
ENSG00000157502	139221	PWWP3B	PWWP domain containing 3B	0.711892	-1.79247	1.20628	0.297288	0.999663
ENSG00000181619	64582	GPR135	G protein-coupled receptor 135	-0.488974	-1.36462	1.20599	0.297346	0.999663
ENSG00000287985	NA	NA	NA	-0.348537	-0.12705	1.20472	0.29738	0.999663
ENSG00000126456	3661	IRF3	interferon regulatory factor 3	0.0978077	5.75184	1.20442	0.297416	0.999663
ENSG00000270069	NA	NA	NA	0.775635	-2.26878	1.18049	0.297448	0.999663
ENSG00000085552	57549	IGSF9	immunoglobulin superfamily member 9	-0.215046	1.08351	1.20371	0.297555	0.999663
ENSG00000065320	9423	NTN1	netrin 1	0.218824	1.77311	1.20362	0.297571	0.999663
ENSG00000013523	23357	ANGEL1	angel homolog 1	0.116759	4.44945	1.20328	0.297632	0.999663
ENSG00000113739	8614	STC2	stanniocalcin 2	-0.165924	5.63567	1.20328	0.297634	0.999663
ENSG00000176728	83869	TTTY14	testis expressed transcript, Y-linked 14	0.36825	-0.00873815	1.20302	0.297702	0.999663
ENSG00000095951	3096	HIVEP1	HIVEP zinc finger 1	-0.133385	3.9417	1.20286	0.297712	0.999663
ENSG00000166747	164	AP1G1	adaptor related protein complex 1 subunit gamma 1	-0.0815748	7.01133	1.20262	0.297759	0.999663
ENSG00000171421	64979	MRPL36	mitochondrial ribosomal protein L36	0.151895	3.2227	1.20261	0.297761	0.999663
ENSG00000255517	101928069	DPP3-DT	DPP3 divergent transcript	-0.497777	-1.38084	1.20333	0.297822	0.999663
ENSG00000198301	55153	SDAD1	SDA1 domain containing 1	0.0843763	5.90634	1.20218	0.297841	0.999663
ENSG00000102893	5257	PHKB	phosphorylase kinase regulatory subunit beta	-0.0961688	7.69958	1.20217	0.297845	0.999663
ENSG00000248538	157273	LOC157273	uncharacterized LOC157273	0.101388	4.80916	1.20174	0.297926	0.999663
ENSG00000100207	6942	TCF20	transcription factor 20	-0.0831731	6.13433	1.20101	0.298065	0.999663
ENSG00000164466	94081	SFXN1	sideroflexin 1	-0.0868476	6.61561	1.20059	0.298145	0.999663
ENSG00000273680	NA	NA	NA	0.826696	-2.44799	1.18482	0.298313	0.999663
ENSG00000242612	26063	DECR2	2,4-dienoyl-CoA reductase 2	0.241076	0.978396	1.19933	0.298391	0.999663
ENSG00000263155	100820829	MYZAP	myocardial zonula adherens protein	0.425463	-0.171088	1.19853	0.298558	0.999663
ENSG00000122965	9904	RBM19	RNA binding motif protein 19	0.0981318	4.69931	1.19841	0.298561	0.999663
ENSG00000124766	6659	SOX4	SRY-box transcription factor 4	-0.0992082	7.79362	1.19823	0.298596	0.999663
ENSG00000125843	55317	AP5S1	adaptor related protein complex 5 subunit sigma 1	0.146712	3.45852	1.19812	0.298617	0.999663
ENSG00000248694	NA	NA	NA	0.79944	-2.04018	1.19394	0.298718	0.999663
ENSG00000137547	29088	MRPL15	mitochondrial ribosomal protein L15	0.0935768	5.72898	1.19664	0.298899	0.999663
ENSG00000237973	107075141	MTCO1P12	MT-CO1 pseudogene 12	-0.252339	6.46205	1.19652	0.298923	0.999663
ENSG00000106105	2617	GARS1	glycyl-tRNA synthetase 1	0.0879585	7.79817	1.19646	0.298933	0.999663
ENSG00000112739	8899	PRP4K	pre-mRNA processing factor kinase PRP4K	0.0934348	6.69286	1.19568	0.299083	0.999663
ENSG00000271133	101927811	ITGB8-AS1	ITGB8 antisense RNA 1	-0.489902	-1.43449	1.19569	0.29923	0.999663
ENSG00000183853	55243	KIRREL1	kirre like nephrin family adhesion molecule 1	0.811698	-2.3855	1.18739	0.299489	0.999663
ENSG00000196433	438	ASMT	acetylserotonin O-methyltransferase	0.448424	-0.839434	1.19406	0.299533	0.999663
ENSG00000125826	10616	RBCK1	RANBP2-type and C3HC4-type zinc finger containing 1	0.131098	6.25553	1.19307	0.299583	0.999663
ENSG00000172661	253725	WASHC2C	WASH complex subunit 2C	-0.095194	4.6826	1.19271	0.299652	0.999663
ENSG00000128228	23753	SDF2L1	stromal cell derived factor 2 like 1	0.155989	4.00939	1.19233	0.299725	0.999663
ENSG00000181061	25994	HIGD1A	HIG1 hypoxia inducible domain family member 1A	0.105872	5.73943	1.19212	0.299767	0.999663
ENSG00000180530	8204	NRIP1	nuclear receptor interacting protein 1	-0.125503	10.2056	1.19209	0.299772	0.999663
ENSG00000122507	27241	BBS9	Bardet-Biedl syndrome 9	-0.102105	4.31226	1.19171	0.299844	0.999663
ENSG00000135074	8728	ADAM19	ADAM metallopeptidase domain 19	-0.232238	10.543	1.19112	0.299958	0.999663
ENSG00000210154	NA	NA	NA	0.549716	-1.34337	1.19217	0.299983	0.999663
ENSG00000139354	283431	GAS2L3	growth arrest specific 2 like 3	0.135803	3.11971	1.19086	0.300009	0.999663
ENSG00000281332	NA	NA	NA	-0.273327	-0.0251349	1.19093	0.300011	0.999663
ENSG00000234664	NA	NA	NA	0.155246	3.17699	1.19067	0.300045	0.999663
ENSG00000138769	8999	CDKL2	cyclin dependent kinase like 2	0.340499	-0.343966	1.1909	0.300051	0.999663
ENSG00000083168	7994	KAT6A	lysine acetyltransferase 6A	-0.0892659	6.98787	1.19058	0.300061	0.999663
ENSG00000161021	9794	MAML1	mastermind like transcriptional coactivator 1	-0.0918092	5.72742	1.19018	0.300139	0.999663
ENSG00000120658	55068	ENOX1	ecto-NOX disulfide-thiol exchanger 1	0.551045	-1.52775	1.18729	0.30033	0.999663
ENSG00000204866	147920	IGFL2	IGF like family member 2	0.380333	-0.786048	1.18979	0.300347	0.999663
ENSG00000248663	NA	NA	NA	0.494088	-1.34495	1.19013	0.300365	0.999663
ENSG00000173320	56977	STOX2	storkhead box 2	-0.438838	-0.721558	1.1896	0.300367	0.999663
ENSG00000131370	9467	SH3BP5	SH3 domain binding protein 5	-0.108199	7.83817	1.18897	0.300372	0.999663
ENSG00000152443	284309	ZNF776	zinc finger protein 776	-0.130109	4.11654	1.18887	0.300392	0.999663
ENSG00000163428	116064	LRRC58	leucine rich repeat containing 58	-0.105412	5.98133	1.18837	0.300487	0.999663
ENSG00000198258	59286	UBL5	ubiquitin like 5	0.0918833	5.76669	1.18823	0.300515	0.999663
ENSG00000131966	55860	ACTR10	actin related protein 10	0.11344	5.71651	1.18822	0.300516	0.999663
ENSG00000068137	79990	PLEKHH3	pleckstrin homology, MyTH4 and FERM domain containing H3	-0.208266	3.28562	1.18811	0.300537	0.999663
ENSG00000197930	30001	ERO1A	endoplasmic reticulum oxidoreductase 1 alpha	-0.102978	7.83274	1.18775	0.300606	0.999663
ENSG00000135930	9470	EIF4E2	eukaryotic translation initiation factor 4E family member 2	0.0877034	6.61816	1.18772	0.300613	0.999663
ENSG00000271147	NA	NA	NA	-0.318785	0.241741	1.18755	0.300656	0.999663
ENSG00000260465	NA	NA	NA	0.652169	-1.95465	1.18709	0.300767	0.999663
ENSG00000163626	285521	COX18	cytochrome c oxidase assembly factor COX18	0.103228	4.13233	1.18691	0.300769	0.999663
ENSG00000002016	5893	RAD52	RAD52 homolog, DNA repair protein	0.177616	1.85359	1.18664	0.300823	0.999663
ENSG00000106537	27075	TSPAN13	tetraspanin 13	0.143821	3.01068	1.18584	0.300975	0.999663
ENSG00000275665	NA	NA	NA	0.41586	-1.18259	1.18658	0.300981	0.999663
ENSG00000089159	5829	PXN	paxillin	-0.0984613	9.546	1.1853	0.301079	0.999663
ENSG00000071564	6929	TCF3	transcription factor 3	-0.126873	5.31039	1.1852	0.301099	0.999663
ENSG00000266450	NA	NA	NA	0.566572	-2.1144	1.18271	0.301125	0.999663
ENSG00000164451	221301	CALHM4	calcium homeostasis modulator family member 4	0.448717	-1.78938	1.1808	0.301146	0.999663
ENSG00000170846	93622	MRFAP1L2	Morf4 family associated protein 1 like 2	-0.146688	2.87058	1.18274	0.301575	0.999663
ENSG00000175322	162655	ZNF519	zinc finger protein 519	-0.207998	1.67173	1.18252	0.301619	0.999663
ENSG00000120053	2805	GOT1	glutamic-oxaloacetic transaminase 1	0.0975087	4.47677	1.1824	0.301642	0.999663
ENSG00000119787	64225	ATL2	atlastin GTPase 2	-0.105	5.75788	1.18225	0.30167	0.999663
ENSG00000160818	54865	GPATCH4	G-patch domain containing 4 (gene/pseudogene)	0.11203	4.69108	1.18213	0.301693	0.999663
ENSG00000258819	102724190	LINC02289	long intergenic non-protein coding RNA 2289	0.647268	-1.76506	1.18278	0.30172	0.999663
ENSG00000175376	84285	EIF1AD	eukaryotic translation initiation factor 1A domain containing	0.105612	4.38923	1.18181	0.301755	0.999663
ENSG00000125779	80025	PANK2	pantothenate kinase 2	-0.0826713	5.40023	1.18151	0.301814	0.999663
ENSG00000123739	81579	PLA2G12A	phospholipase A2 group XIIA	-0.116842	4.0214	1.18143	0.30183	0.999663
ENSG00000102699	143	PARP4	poly(ADP-ribose) polymerase family member 4	-0.0835974	6.94027	1.18085	0.301942	0.999663
ENSG00000275857	NA	NA	NA	0.673557	-2.01269	1.17916	0.302043	0.999663
ENSG00000141644	4152	MBD1	methyl-CpG binding domain protein 1	0.0890808	5.57718	1.18027	0.302055	0.999663
ENSG00000158636	56946	EMSY	EMSY transcriptional repressor, BRCA2 interacting	-0.104515	5.10501	1.18026	0.302057	0.999663
ENSG00000115295	79745	CLIP4	CAP-Gly domain containing linker protein family member 4	0.166721	3.3439	1.18016	0.302075	0.999663
ENSG00000132361	23277	CLUH	clustered mitochondria homolog	0.126592	5.00275	1.17964	0.302178	0.999663
ENSG00000125740	2354	FOSB	FosB proto-oncogene, AP-1 transcription factor subunit	-0.110599	9.70533	1.17894	0.302312	0.999663
ENSG00000162430	57190	SELENON	selenoprotein N	-0.0961824	6.8213	1.17873	0.302354	0.999663
ENSG00000186815	53373	TPCN1	two pore segment channel 1	0.10917	4.49787	1.17862	0.302376	0.999663
ENSG00000172613	5883	RAD9A	RAD9 checkpoint clamp component A	0.164619	2.72392	1.17858	0.302384	0.999663
ENSG00000233975	111216282	LINC02574	long intergenic non-protein coding RNA 2574	0.379181	-0.0575265	1.17906	0.302389	0.999663
ENSG00000274225	NA	NA	NA	0.295545	0.246912	1.17839	0.30243	0.999663
ENSG00000121406	256051	ZNF549	zinc finger protein 549	0.16007	2.11714	1.17801	0.302495	0.999663
ENSG00000176014	84617	TUBB6	tubulin beta 6 class V	0.134328	8.17696	1.17787	0.302521	0.999663
ENSG00000115828	25797	QPCT	glutaminyl-peptide cyclotransferase	-0.256837	1.16844	1.17779	0.302539	0.999663
ENSG00000102854	10232	MSLN	mesothelin	-0.453336	-0.994197	1.17562	0.302549	0.999663
ENSG00000165006	51271	UBAP1	ubiquitin associated protein 1	0.0764176	6.39185	1.17765	0.302565	0.999663
ENSG00000162836	51205	ACP6	acid phosphatase 6, lysophosphatidic	-0.135539	3.22893	1.17761	0.302572	0.999663
ENSG00000172889	51162	EGFL7	EGF like domain multiple 7	-0.293836	1.20387	1.17745	0.302606	0.999663
ENSG00000048828	23196	FAM120A	family with sequence similarity 120 member A	-0.0821188	8.98325	1.17743	0.302607	0.999663
ENSG00000070961	490	ATP2B1	ATPase plasma membrane Ca2+ transporting 1	-0.127434	6.33479	1.17646	0.302796	0.999663
ENSG00000180806	3225	HOXC9	homeobox C9	0.233279	1.55689	1.1754	0.303004	0.999663
ENSG00000172139	285335	SLC9C1	solute carrier family 9 member C1	0.862013	-1.85626	1.17469	0.303054	0.999663
ENSG00000081177	55218	EXD2	exonuclease 3'-5' domain containing 2	-0.105525	4.44708	1.17462	0.303154	0.999663
ENSG00000238227	90120	TMEM250	transmembrane protein 250	0.105496	4.98487	1.17456	0.303167	0.999663
ENSG00000116539	55870	ASH1L	ASH1 like histone lysine methyltransferase	-0.0961988	6.20719	1.17448	0.303182	0.999663
ENSG00000133142	79921	TCEAL4	transcription elongation factor A like 4	0.107129	6.91158	1.17419	0.303238	0.999663
ENSG00000259891	NA	NA	NA	-0.43268	-1.11329	1.17488	0.303257	0.999663
ENSG00000183648	4707	NDUFB1	NADH:ubiquinone oxidoreductase subunit B1	0.178956	3.2163	1.17373	0.303328	0.999663
ENSG00000259275	NA	NA	NA	-0.276434	0.792595	1.17306	0.303464	0.999663
ENSG00000189343	125208	RPS2P46	ribosomal protein S2 pseudogene 46	-0.273185	2.93112	1.1728	0.303509	0.999663
ENSG00000140948	23174	ZCCHC14	zinc finger CCHC-type containing 14	-0.133503	4.12261	1.17277	0.303516	0.999663
ENSG00000188566	27158	NDOR1	NADPH dependent diflavin oxidoreductase 1	0.223444	2.79636	1.17271	0.303527	0.999663
ENSG00000168904	123355	LRRC28	leucine rich repeat containing 28	-0.124952	3.63656	1.17268	0.303535	0.999663
ENSG00000149476	26007	TKFC	triokinase and FMN cyclase	-0.287193	2.07886	1.17217	0.303634	0.999663
ENSG00000120942	29914	UBIAD1	UbiA prenyltransferase domain containing 1	0.123339	4.25317	1.17199	0.303668	0.999663
ENSG00000205572	8293	SERF1A	small EDRK-rich factor 1A	0.538131	-1.67336	1.17305	0.303689	0.999663
ENSG00000213347	83463	MXD3	MAX dimerization protein 3	0.332074	1.42124	1.17165	0.303737	0.999663
ENSG00000099800	26517	TIMM13	translocase of inner mitochondrial membrane 13	0.136695	4.14956	1.17084	0.303893	0.999663
ENSG00000085719	8895	CPNE3	copine 3	-0.0805101	7.32311	1.17077	0.303908	0.999663
ENSG00000093009	8318	CDC45	cell division cycle 45	0.151706	3.4074	1.17029	0.304002	0.999663
ENSG00000251129	NA	NA	NA	0.694591	-1.77307	1.16285	0.304078	0.999663
ENSG00000133740	1875	E2F5	E2F transcription factor 5	-0.225403	1.77213	1.1699	0.304079	0.999663
ENSG00000105393	29086	BABAM1	BRISC and BRCA1 A complex member 1	0.12247	3.64083	1.16909	0.304236	0.999663
ENSG00000126698	22826	DNAJC8	DnaJ heat shock protein family (Hsp40) member C8	0.0943513	6.85132	1.1689	0.304275	0.999663
ENSG00000138018	85465	SELENOI	selenoprotein I	0.106125	6.32831	1.16888	0.304278	0.999663
ENSG00000204590	2794	GNL1	G protein nucleolar 1 (putative)	0.102664	5.47595	1.16868	0.304318	0.999663
ENSG00000214954	100130742	LRRC69	leucine rich repeat containing 69	0.310977	-0.136623	1.16873	0.304328	0.999663
ENSG00000140323	85455	DISP2	dispatched RND transporter family member 2	0.689283	-2.0555	1.16604	0.304497	0.999663
ENSG00000129194	6665	SOX15	SRY-box transcription factor 15	-0.211748	2.39646	1.16741	0.304568	0.999663
ENSG00000270647	8148	TAF15	TATA-box binding protein associated factor 15	0.0838942	6.6715	1.16668	0.304709	0.999663
ENSG00000042429	9440	MED17	mediator complex subunit 17	-0.186436	1.52614	1.16666	0.304716	0.999663
ENSG00000072803	23291	FBXW11	F-box and WD repeat domain containing 11	-0.0871586	5.60933	1.16657	0.304732	0.999663
ENSG00000284928	NA	NA	NA	-0.376704	-0.100868	1.16615	0.304837	0.999663
ENSG00000237441	5863	RGL2	ral guanine nucleotide dissociation stimulator like 2	0.11791	5.49009	1.16573	0.304898	0.999663
ENSG00000273314	NA	NA	NA	-0.239238	1.54379	1.16485	0.305072	0.999663
ENSG00000246089	100287015	MCPH1-DT	MCPH1 divergent transcript	-0.266125	0.2532	1.16365	0.305316	0.999663
ENSG00000158882	84134	TOMM40L	translocase of outer mitochondrial membrane 40 like	-0.139861	2.86016	1.16307	0.305422	0.999663
ENSG00000172869	1657	DMXL1	Dmx like 1	-0.133441	5.74866	1.16286	0.305463	0.999663
ENSG00000168275	388753	COA6	cytochrome c oxidase assembly factor 6	0.152024	3.24885	1.16273	0.305489	0.999663
ENSG00000187690	340602	EZHIP	EZH inhibitory protein	-0.388854	0.00810109	1.16272	0.305516	0.999663
ENSG00000187097	957	ENTPD5	ectonucleoside triphosphate diphosphohydrolase 5 (inactive)	-0.110022	4.61251	1.16241	0.305551	0.999663
ENSG00000225484	101060691	NUTM2B-AS1	NUTM2B antisense RNA 1	-0.121316	3.24965	1.16241	0.305552	0.999663
ENSG00000267534	9294	S1PR2	sphingosine-1-phosphate receptor 2	-0.152824	5.65866	1.16233	0.305566	0.999663
ENSG00000178234	63917	GALNT11	polypeptide N-acetylgalactosaminyltransferase 11	-0.118269	5.61324	1.16211	0.305611	0.999663
ENSG00000125834	140901	STK35	serine/threonine kinase 35	-0.0827534	6.46566	1.16165	0.305702	0.999663
ENSG00000163468	7203	CCT3	chaperonin containing TCP1 subunit 3	0.0786332	7.62528	1.16107	0.305815	0.999663
ENSG00000143222	51506	UFC1	ubiquitin-fold modifier conjugating enzyme 1	0.0956593	6.52265	1.16075	0.305878	0.999663
ENSG00000142186	57410	SCYL1	SCY1 like pseudokinase 1	0.122298	6.05792	1.16057	0.305914	0.999663
ENSG00000105810	1021	CDK6	cyclin dependent kinase 6	-0.221448	3.6047	1.15978	0.306071	0.999663
ENSG00000129195	54478	PIMREG	PICALM interacting mitotic regulator	-0.449071	-0.421733	1.15998	0.306079	0.999663
ENSG00000163993	6286	S100P	S100 calcium binding protein P	0.123992	7.47693	1.1596	0.306107	0.999663
ENSG00000129657	6397	SEC14L1	SEC14 like lipid binding 1	-0.15873	6.34277	1.15917	0.306192	0.999663
ENSG00000165275	158234	TRMT10B	tRNA methyltransferase 10B	0.139647	3.03244	1.15848	0.306328	0.999663
ENSG00000132376	51763	INPP5K	inositol polyphosphate-5-phosphatase K	0.127252	4.1271	1.1576	0.306502	0.999663
ENSG00000188215	123879	DCUN1D3	defective in cullin neddylation 1 domain containing 3	-0.129876	3.74786	1.15758	0.306506	0.999663
ENSG00000106948	80709	AKNA	AT-hook transcription factor	-0.126565	4.94069	1.15692	0.306638	0.999663
ENSG00000227932	NA	NA	NA	-0.423278	-0.792724	1.15697	0.306747	0.999663
ENSG00000163961	165918	RNF168	ring finger protein 168	-0.0977578	5.43549	1.15611	0.306798	0.999663
ENSG00000165501	122769	LRR1	leucine rich repeat protein 1	0.158173	3.30419	1.15593	0.306835	0.999663
ENSG00000129473	599	BCL2L2	BCL2 like 2	0.114106	4.27371	1.15585	0.306851	0.999663
ENSG00000122912	8034	SLC25A16	solute carrier family 25 member 16	-0.0965495	5.39326	1.15534	0.30695	0.999663
ENSG00000080200	131544	CRYBG3	crystallin beta-gamma domain containing 3	-0.160516	4.74014	1.15514	0.306992	0.999663
ENSG00000108946	5573	PRKAR1A	protein kinase cAMP-dependent type I regulatory subunit alpha	-0.0862236	7.50816	1.15468	0.307083	0.999663
ENSG00000261221	100507290	ZNF865	zinc finger protein 865	-0.130548	3.25126	1.1546	0.307099	0.999663
ENSG00000269570	NA	NA	NA	-0.388817	0.322122	1.15461	0.307108	0.999663
ENSG00000149531	NA	NA	NA	0.107454	4.2006	1.15417	0.307184	0.999663
ENSG00000265975	NA	NA	NA	0.443546	-1.24247	1.15488	0.307219	0.999663
ENSG00000102996	4324	MMP15	matrix metallopeptidase 15	0.307804	7.96801	1.15397	0.307224	0.999663
ENSG00000166398	9710	GARRE1	granule associated Rac and RHOG effector 1	-0.0793166	6.28856	1.15386	0.307245	0.999663
ENSG00000235954	284900	TTC28-AS1	TTC28 antisense RNA 1	-0.167657	2.26007	1.15353	0.307311	0.999663
ENSG00000100266	11252	PACSIN2	protein kinase C and casein kinase substrate in neurons 2	0.0925396	6.95097	1.15311	0.307395	0.999663
ENSG00000074935	51175	TUBE1	tubulin epsilon 1	0.156261	2.90768	1.15302	0.307413	0.999663
ENSG00000269837	NA	NA	NA	-0.15436	2.66364	1.15215	0.307587	0.999663
ENSG00000074071	65993	MRPS34	mitochondrial ribosomal protein S34	0.104596	4.72858	1.15197	0.307623	0.999663
ENSG00000132466	26057	ANKRD17	ankyrin repeat domain 17	-0.0766431	7.55801	1.15169	0.307677	0.999663
ENSG00000135913	57695	USP37	ubiquitin specific peptidase 37	-0.125816	5.10162	1.1514	0.307737	0.999663
ENSG00000203808	154442	BVES-AS1	BVES antisense RNA 1	-0.51289	-1.70867	1.15218	0.307854	0.999663
ENSG00000154222	200014	CC2D1B	coiled-coil and C2 domain containing 1B	0.104419	4.96968	1.15035	0.307945	0.999663
ENSG00000165028	55335	NIPSNAP3B	nipsnap homolog 3B	-0.489617	-1.60431	1.15077	0.308063	0.999663
ENSG00000235313	NA	NA	NA	0.626472	-1.73315	1.1495	0.308162	0.999663
ENSG00000129116	23022	PALLD	palladin, cytoskeletal associated protein	-0.0808126	8.42149	1.1492	0.308174	0.999663
ENSG00000033800	8554	PIAS1	protein inhibitor of activated STAT 1	-0.147762	5.87804	1.14891	0.308233	0.999663
ENSG00000102384	2491	CENPI	centromere protein I	-0.114882	4.07944	1.14853	0.308309	0.999663
ENSG00000184060	55803	ADAP2	ArfGAP with dual PH domains 2	0.149668	6.1336	1.14844	0.308327	0.999663
ENSG00000198960	54470	ARMCX6	armadillo repeat containing X-linked 6	-0.180525	2.79546	1.14829	0.308356	0.999663
ENSG00000119004	57404	CYP20A1	cytochrome P450 family 20 subfamily A member 1	0.102186	4.22575	1.14804	0.308406	0.999663
ENSG00000232485	NA	NA	NA	0.8219	-2.24254	1.14408	0.308502	0.999663
ENSG00000182983	389114	ZNF662	zinc finger protein 662	-0.171014	2.27474	1.14752	0.308511	0.999663
ENSG00000118507	9465	AKAP7	A-kinase anchoring protein 7	0.135296	2.87937	1.14726	0.308564	0.999663
ENSG00000205643	150383	CDPF1	cysteine rich DPF motif domain containing 1	-0.179383	1.64439	1.14718	0.308579	0.999663
ENSG00000198315	7745	ZKSCAN8	zinc finger with KRAB and SCAN domains 8	-0.120274	4.92926	1.14704	0.308606	0.999663
ENSG00000072062	5566	PRKACA	protein kinase cAMP-activated catalytic subunit alpha	-0.0867808	5.77305	1.1465	0.308716	0.999663
ENSG00000100697	23405	DICER1	dicer 1, ribonuclease III	-0.0974848	7.07821	1.14643	0.308729	0.999663
ENSG00000124228	55661	DDX27	DEAD-box helicase 27	0.0863528	6.56128	1.14618	0.308778	0.999663
ENSG00000125534	79144	PPDPF	pancreatic progenitor cell differentiation and proliferation factor	-0.129887	6.30337	1.146	0.308816	0.999663
ENSG00000105229	51588	PIAS4	protein inhibitor of activated STAT 4	0.119252	4.65791	1.14514	0.308987	0.999663
ENSG00000146802	64418	TMEM168	transmembrane protein 168	-0.111032	5.14327	1.14481	0.309054	0.999663
ENSG00000115514	10190	TXNDC9	thioredoxin domain containing 9	0.0987272	5.52059	1.14413	0.30919	0.999663
ENSG00000108582	1362	CPD	carboxypeptidase D	-0.094043	8.02005	1.14391	0.309235	0.999663
ENSG00000134324	23175	LPIN1	lipin 1	-0.101808	4.32973	1.14355	0.309307	0.999663
ENSG00000196419	2547	XRCC6	X-ray repair cross complementing 6	0.083561	8.64228	1.14336	0.309346	0.999663
ENSG00000183087	2621	GAS6	growth arrest specific 6	0.169413	3.71582	1.14328	0.309362	0.999663
ENSG00000272173	NA	NA	NA	0.416305	-0.916925	1.14371	0.309371	0.999663
ENSG00000115137	51277	DNAJC27	DnaJ heat shock protein family (Hsp40) member C27	-0.20989	1.22023	1.14298	0.309424	0.999663
ENSG00000071054	9448	MAP4K4	mitogen-activated protein kinase kinase kinase kinase 4	0.118539	8.09417	1.14255	0.309508	0.999663
ENSG00000116014	84634	KISS1R	KISS1 receptor	-0.444446	-0.826331	1.14281	0.309591	0.999663
ENSG00000173156	29984	RHOD	ras homolog family member D	0.131168	4.44903	1.14197	0.309623	0.999663
ENSG00000102359	27286	SRPX2	sushi repeat containing protein X-linked 2	0.426125	-1.03083	1.13669	0.309701	0.999663
ENSG00000148925	84280	BTBD10	BTB domain containing 10	0.0781957	6.55005	1.14157	0.309704	0.999663
ENSG00000175970	84747	UNC119B	unc-119 lipid binding chaperone B	-0.103313	5.03761	1.14136	0.309748	0.999663
ENSG00000152942	5884	RAD17	RAD17 checkpoint clamp loader component	-0.0997023	5.72765	1.14128	0.309762	0.999663
ENSG00000154102	404550	C16orf74	chromosome 16 open reading frame 74	0.331535	0.554772	1.14127	0.309776	0.999663
ENSG00000143450	51686	OAZ3	ornithine decarboxylase antizyme 3	-0.411998	-1.26182	1.14207	0.309801	0.999663
ENSG00000101888	55916	NXT2	nuclear transport factor 2 like export factor 2	0.108596	5.17585	1.14107	0.309805	0.999663
ENSG00000182873	100506504	PRKCZ-AS1	PRKCZ antisense RNA 1	0.630296	-1.0337	1.1417	0.309822	0.999663
ENSG00000259692	NA	NA	NA	-0.280657	1.24569	1.1408	0.309863	0.999663
ENSG00000083828	54807	ZNF586	zinc finger protein 586	-0.121248	3.36372	1.14075	0.309869	0.999663
ENSG00000147669	5440	POLR2K	RNA polymerase II, I and III subunit K	0.0979071	5.04226	1.14014	0.309993	0.999663
ENSG00000226005	101927904	LINC02660	long intergenic non-protein coding RNA 2660	-0.199763	1.65532	1.14014	0.309994	0.999663
ENSG00000099901	5902	RANBP1	RAN binding protein 1	0.0962853	6.46936	1.1401	0.31	0.999663
ENSG00000115255	92840	REEP6	receptor accessory protein 6	-0.218337	1.76749	1.13988	0.310047	0.999663
ENSG00000184752	55967	NDUFA12	NADH:ubiquinone oxidoreductase subunit A12	0.0916118	5.59281	1.13968	0.310086	0.999663
ENSG00000143353	127018	LYPLAL1	lysophospholipase like 1	0.133718	3.59025	1.13954	0.310114	0.999663
ENSG00000133872	51669	SARAF	store-operated calcium entry associated regulatory factor	-0.0789137	7.76764	1.13949	0.310123	0.999663
ENSG00000175348	56674	TMEM9B	TMEM9 domain family member B	0.0889643	5.70334	1.13943	0.310136	0.999663
ENSG00000057019	131566	DCBLD2	discoidin, CUB and LCCL domain containing 2	-0.0990687	5.48652	1.13845	0.310334	0.999663
ENSG00000228140	101927441	EFHD2-AS1	EFHD2 antisense RNA 1	-0.381188	-0.452135	1.13868	0.310337	0.999663
ENSG00000171824	5394	EXOSC10	exosome component 10	0.0869481	6.74934	1.1384	0.310344	0.999663
ENSG00000215790	NA	NA	NA	-0.295807	0.107177	1.13764	0.31051	0.999663
ENSG00000162571	254173	TTLL10	tubulin tyrosine ligase like 10	-0.516922	-0.665319	1.13797	0.310523	0.999663
ENSG00000113456	5810	RAD1	RAD1 checkpoint DNA exonuclease	-0.11395	5.03543	1.13743	0.310539	0.999663
ENSG00000277350	NA	NA	NA	-0.254669	0.783234	1.13746	0.310539	0.999663
ENSG00000258559	NA	NA	NA	-0.481818	-1.53709	1.1383	0.310606	0.999663
ENSG00000088986	8655	DYNLL1	dynein light chain LC8-type 1	0.0887679	6.09893	1.13707	0.310612	0.999663
ENSG00000124333	6845	VAMP7	vesicle associated membrane protein 7	0.0854556	6.65941	1.13706	0.310615	0.999663
ENSG00000166783	9665	MARF1	meiosis regulator and mRNA stability factor 1	-0.0807219	6.13512	1.13633	0.310761	0.999663
ENSG00000198901	9055	PRC1	protein regulator of cytokinesis 1	-0.381316	-0.34436	1.13602	0.310858	0.999663
ENSG00000218336	55714	TENM3	teneurin transmembrane protein 3	-0.0977366	8.73071	1.13559	0.310911	0.999663
ENSG00000133997	10001	MED6	mediator complex subunit 6	-0.109166	4.32672	1.13538	0.310955	0.999663
ENSG00000167657	1613	DAPK3	death associated protein kinase 3	0.119516	5.64217	1.13473	0.311087	0.999663
ENSG00000166262	196951	FAM227B	family with sequence similarity 227 member B	0.345523	-0.616712	1.13361	0.311357	0.999663
ENSG00000197498	84154	RPF2	ribosome production factor 2 homolog	0.108713	4.95564	1.13334	0.311367	0.999663
ENSG00000153250	5937	RBMS1	RNA binding motif single stranded interacting protein 1	0.0744443	7.62041	1.13328	0.31138	0.999663
ENSG00000143748	4931	NVL	nuclear VCP like	0.114175	4.82438	1.13295	0.311446	0.999663
ENSG00000278192	NA	NA	NA	-0.449514	-1.12389	1.13352	0.311511	0.999663
ENSG00000186532	114826	SMYD4	SET and MYND domain containing 4	-0.114248	4.21149	1.13225	0.311588	0.999663
ENSG00000154710	27342	RABGEF1	RAB guanine nucleotide exchange factor 1	-0.184647	1.55686	1.13196	0.311649	0.999663
ENSG00000260121	NA	NA	NA	0.437328	-0.750752	1.13186	0.311741	0.999663
ENSG00000134285	51303	FKBP11	FKBP prolyl isomerase 11	0.154243	2.95456	1.13067	0.31191	0.999663
ENSG00000118777	9429	ABCG2	ATP binding cassette subfamily G member 2 (JR blood group)	0.0905656	9.21931	1.13062	0.31192	0.999663
ENSG00000272335	NA	NA	NA	-0.289489	0.865891	1.13024	0.312002	0.999663
ENSG00000132640	22903	BTBD3	BTB domain containing 3	-0.140277	4.73909	1.1301	0.312025	0.999663
ENSG00000196781	7088	TLE1	TLE family member 1, transcriptional corepressor	-0.0844855	6.29	1.1301	0.312025	0.999663
ENSG00000114391	6152	RPL24	ribosomal protein L24	0.0914047	8.47484	1.1291	0.312229	0.999663
ENSG00000251188	NA	NA	NA	-0.377726	-1.05875	1.12952	0.31226	0.999663
ENSG00000248846	NA	NA	NA	0.347974	-0.652292	1.12796	0.312455	0.999663
ENSG00000183751	10607	TBL3	transducin beta like 3	0.141341	4.27012	1.12758	0.312538	0.999663
ENSG00000197601	84188	FAR1	fatty acyl-CoA reductase 1	-0.0936782	6.71128	1.12749	0.312557	0.999663
ENSG00000204414	1444	CSHL1	chorionic somatomammotropin hormone like 1	-0.365941	0.189724	1.12742	0.312592	0.999663
ENSG00000115355	55704	CCDC88A	coiled-coil domain containing 88A	-0.178378	5.46856	1.12732	0.312592	0.999663
ENSG00000136167	3936	LCP1	lymphocyte cytosolic protein 1	0.117457	9.37605	1.12711	0.312634	0.999663
ENSG00000128408	26150	RIBC2	RIB43A domain with coiled-coils 2	-0.656549	-1.80328	1.12597	0.312641	0.999663
ENSG00000175711	146712	B3GNTL1	UDP-GlcNAc:betaGal beta-1,3-N-acetylglucosaminyltransferase like 1	0.238164	0.727605	1.12627	0.312812	0.999663
ENSG00000224905	NA	NA	NA	0.61307	-2.0071	1.12599	0.312906	0.999663
ENSG00000171680	57449	PLEKHG5	pleckstrin homology and RhoGEF domain containing G5	0.179775	2.0292	1.1256	0.312944	0.999663
ENSG00000176476	112869	SGF29	SAGA complex associated factor 29	0.164174	3.16445	1.12559	0.312945	0.999663
ENSG00000112130	9025	RNF8	ring finger protein 8	-0.112718	3.90404	1.12556	0.31295	0.999663
ENSG00000137877	51332	SPTBN5	spectrin beta, non-erythrocytic 5	0.304828	0.535879	1.12539	0.313007	0.999663
ENSG00000078295	108	ADCY2	adenylate cyclase 2	0.456707	-0.437848	1.12442	0.313223	0.999663
ENSG00000156269	84779	NAA11	N-alpha-acetyltransferase 11, NatA catalytic subunit	0.0885757	4.79113	1.12342	0.313389	0.999663
ENSG00000138587	55329	MNS1	meiosis specific nuclear structural 1	0.256152	0.79499	1.12338	0.313401	0.999663
ENSG00000075790	55973	BCAP29	B cell receptor associated protein 29	0.346421	-0.583914	1.12332	0.313475	0.999663
ENSG00000170734	5429	POLH	DNA polymerase eta	0.0838113	5.30678	1.1226	0.313556	0.999663
ENSG00000281189	102723099	GHET1	gastric carcinoma proliferation enhancing transcript 1	0.344178	-0.640086	1.12245	0.313645	0.999663
ENSG00000269067	388523	ZNF728	zinc finger protein 728	-0.248697	2.18385	1.12209	0.313662	0.999663
ENSG00000023445	330	BIRC3	baculoviral IAP repeat containing 3	-0.312624	2.21043	1.12191	0.3137	0.999663
ENSG00000230590	100302692	FTX	FTX transcript, XIST regulator	0.103271	4.82603	1.12185	0.31371	0.999663
ENSG00000065923	84679	SLC9A7	solute carrier family 9 member A7	-0.233549	4.32217	1.12129	0.313825	0.999663
ENSG00000159788	6002	RGS12	regulator of G protein signaling 12	-0.17021	1.92008	1.12097	0.313891	0.999663
ENSG00000138778	1062	CENPE	centromere protein E	0.126376	5.78587	1.12087	0.313911	0.999663
ENSG00000153339	22878	TRAPPC8	trafficking protein particle complex subunit 8	-0.0860673	6.21968	1.12026	0.314035	0.999663
ENSG00000148219	23245	ASTN2	astrotactin 2	-0.483462	-1.26088	1.12085	0.31409	0.999663
ENSG00000113272	54974	THG1L	tRNA-histidine guanylyltransferase 1 like	0.132745	3.07081	1.11974	0.314143	0.999663
ENSG00000196072	282991	BLOC1S2	biogenesis of lysosomal organelles complex 1 subunit 2	-0.108171	4.88318	1.11871	0.314355	0.999663
ENSG00000145911	23138	N4BP3	NEDD4 binding protein 3	0.245827	5.57143	1.11864	0.314369	0.999663
ENSG00000108557	10743	RAI1	retinoic acid induced 1	-0.135263	2.74536	1.11839	0.31442	0.999663
ENSG00000073792	10644	IGF2BP2	insulin like growth factor 2 mRNA binding protein 2	-0.0778119	7.26222	1.11834	0.314431	0.999663
ENSG00000132953	64328	XPO4	exportin 4	-0.110106	5.57036	1.11829	0.314442	0.999663
ENSG00000163138	133015	PACRGL	parkin coregulated like	-0.150219	2.7368	1.11791	0.314519	0.999663
ENSG00000077152	29089	UBE2T	ubiquitin conjugating enzyme E2 T	0.118076	3.72362	1.11789	0.314524	0.999663
ENSG00000213889	147699	PPM1N	protein phosphatase, Mg2+/Mn2+ dependent 1N (putative)	0.177355	5.32227	1.1175	0.314604	0.999663
ENSG00000110628	5002	SLC22A18	solute carrier family 22 member 18	0.223602	1.73262	1.11747	0.314611	0.999663
ENSG00000176022	126792	B3GALT6	beta-1,3-galactosyltransferase 6	-0.109796	3.83623	1.11743	0.314617	0.999663
ENSG00000248257	NA	NA	NA	0.497171	-0.465129	1.11765	0.31467	0.999663
ENSG00000188419	1121	CHM	CHM Rab escort protein	-0.0944416	5.28694	1.11702	0.314702	0.999663
ENSG00000182107	161291	TMEM30B	transmembrane protein 30B	-0.136865	5.33668	1.11681	0.314747	0.999663
ENSG00000134030	9811	CTIF	cap binding complex dependent translation initiation factor	0.122437	4.5079	1.11671	0.314767	0.999663
ENSG00000050820	9564	BCAR1	BCAR1 scaffold protein, Cas family member	0.124016	5.80889	1.11666	0.314777	0.999663
ENSG00000157823	10239	AP3S2	adaptor related protein complex 3 subunit sigma 2	-0.117107	3.41601	1.11648	0.314815	0.999663
ENSG00000133895	4221	MEN1	menin 1	0.102809	5.38727	1.11621	0.31487	0.999663
ENSG00000123572	203447	NRK	Nik related kinase	-0.306258	5.00164	1.11558	0.314999	0.999663
ENSG00000144228	339745	SPOPL	speckle type BTB/POZ protein like	-0.113896	5.33975	1.11489	0.315141	0.999663
ENSG00000166340	1200	TPP1	tripeptidyl peptidase 1	0.0732828	7.74277	1.11447	0.315228	0.999663
ENSG00000233266	100873894	HMGB1P31	high mobility group box 1 pseudogene 31	-0.512428	-1.59279	1.11551	0.315264	0.999663
ENSG00000100814	57820	CCNB1IP1	cyclin B1 interacting protein 1	-0.0997649	5.4885	1.11365	0.315399	0.999663
ENSG00000232093	NA	NA	NA	0.336574	0.247324	1.11348	0.315445	0.999663
ENSG00000108604	6603	SMARCD2	SWI/SNF related BAF chromatin remodeling complex subunit D2	0.0924048	6.96635	1.11334	0.315461	0.999663
ENSG00000287249	NA	NA	NA	0.655693	-1.57543	1.1135	0.315688	0.999663
ENSG00000234284	345462	ZNF879	zinc finger protein 879	0.216268	1.95789	1.11223	0.315692	0.999663
ENSG00000165905	120071	LARGE2	LARGE xylosyl- and glucuronyltransferase 2	0.268201	2.4892	1.11189	0.315764	0.999663
ENSG00000119402	26190	FBXW2	F-box and WD repeat domain containing 2	-0.0808023	6.04638	1.11159	0.315824	0.999663
ENSG00000140015	27133	KCNH5	potassium voltage-gated channel subfamily H member 5	-0.25967	1.54235	1.11105	0.315937	0.999663
ENSG00000183060	145748	LYSMD4	LysM domain containing 4	-0.208278	1.37553	1.11064	0.316022	0.999663
ENSG00000070404	10272	FSTL3	follistatin like 3	-0.151971	11.323	1.11055	0.316038	0.999663
ENSG00000186847	3861	KRT14	keratin 14	0.126719	4.87048	1.11036	0.316079	0.999663
ENSG00000275198	NA	NA	NA	-0.570253	-1.37539	1.11077	0.316126	0.999663
ENSG00000254109	100128750	RBPMS-AS1	RBPMS antisense RNA 1	0.28088	0.49076	1.11016	0.316128	0.999663
ENSG00000171611	171558	PTCRA	pre T cell antigen receptor alpha	0.776462	-1.98608	1.10877	0.316135	0.999663
ENSG00000235026	389023	DPP10-AS1	DPP10 antisense RNA 1	0.431252	-1.0744	1.1096	0.316383	0.999663
ENSG00000263266	388363	RPS7P1	ribosomal protein S7 pseudogene 1	-0.25203	1.8974	1.1089	0.316383	0.999663
ENSG00000009307	7812	CSDE1	cold shock domain containing E1	-0.0831714	9.62049	1.10824	0.316518	0.999663
ENSG00000236901	81571	MIR600HG	MIR600 host gene	-0.305933	-0.309073	1.10811	0.316569	0.999663
ENSG00000179859	284023	RNF227	ring finger protein 227	-0.519724	-1.11113	1.10789	0.316714	0.999663
ENSG00000088832	2280	FKBP1A	FKBP prolyl isomerase 1A	0.110419	8.53675	1.107	0.316775	0.999663
ENSG00000228300	55009	FAM174C	family with sequence similarity 174 member C	0.184054	3.52001	1.10697	0.316782	0.999663
ENSG00000167118	81605	URM1	ubiquitin related modifier 1	0.114486	4.70916	1.10658	0.316863	0.999663
ENSG00000178104	9659	PDE4DIP	phosphodiesterase 4D interacting protein	-0.0729618	7.78968	1.10628	0.316926	0.999663
ENSG00000170919	NA	NA	NA	-0.240345	3.14336	1.10611	0.316961	0.999663
ENSG00000136937	4686	NCBP1	nuclear cap binding protein subunit 1	0.0794821	6.14338	1.10598	0.316989	0.999663
ENSG00000178460	157777	MCMDC2	minichromosome maintenance domain containing 2	-0.319231	-0.141759	1.10567	0.31707	0.999663
ENSG00000120333	63931	MRPS14	mitochondrial ribosomal protein S14	0.103842	4.00445	1.10542	0.317104	0.999663
ENSG00000056558	7185	TRAF1	TNF receptor associated factor 1	0.593064	-1.35002	1.10612	0.317156	0.999663
ENSG00000146592	9586	CREB5	cAMP responsive element binding protein 5	0.18956	3.05138	1.10374	0.317454	0.999663
ENSG00000176407	56888	KCMF1	potassium channel modulatory factor 1	-0.0779302	5.94018	1.10367	0.31747	0.999663
ENSG00000225969	NA	NA	NA	0.537248	-1.87076	1.10419	0.317599	0.999663
ENSG00000108556	1145	CHRNE	cholinergic receptor nicotinic epsilon subunit	0.316043	1.77074	1.10304	0.317602	0.999663
ENSG00000237594	150051	TIAM1-AS1	TIAM1 antisense RNA 1	-0.392042	-1.18598	1.10371	0.317602	0.999663
ENSG00000229320	90133	KRT8P12	keratin 8 pseudogene 12	-0.263509	0.448686	1.10306	0.317613	0.999663
ENSG00000178038	259173	ALS2CL	ALS2 C-terminal like	0.149423	3.78377	1.10139	0.317945	0.999663
ENSG00000154124	90268	OTULIN	OTU deubiquitinase with linear linkage specificity	-0.0906494	4.95874	1.10098	0.318031	0.999663
ENSG00000165246	22829	NLGN4Y	neuroligin 4 Y-linked	0.303843	0.759526	1.10059	0.318118	0.999663
ENSG00000196323	29068	ZBTB44	zinc finger and BTB domain containing 44	-0.108091	5.45629	1.09991	0.318255	0.999663
ENSG00000205208	201725	C4orf46	chromosome 4 open reading frame 46	-0.141255	3.44585	1.09975	0.318288	0.999663
ENSG00000143476	51514	DTL	denticleless E3 ubiquitin protein ligase homolog	-0.112976	4.89345	1.09966	0.318307	0.999663
ENSG00000163755	84343	HPS3	HPS3 biogenesis of lysosomal organelles complex 2 subunit 1	-0.0857953	5.70615	1.09959	0.318322	0.999663
ENSG00000230092	NA	NA	NA	0.568341	-1.98397	1.09715	0.318342	0.999663
ENSG00000085832	2060	EPS15	epidermal growth factor receptor pathway substrate 15	-0.0806674	7.16521	1.0983	0.318593	0.999663
ENSG00000197358	NA	NA	NA	-0.481784	-1.84709	1.09901	0.318678	0.999663
ENSG00000175087	149420	PDIK1L	PDLIM1 interacting kinase 1 like	-0.23323	1.71584	1.09743	0.318775	0.999663
ENSG00000141441	64762	GAREM1	GRB2 associated regulator of MAPK1 subtype 1	-0.169094	5.06625	1.09742	0.318777	0.999663
ENSG00000163251	7855	FZD5	frizzled class receptor 5	-0.171477	6.72222	1.0972	0.318823	0.999663
ENSG00000108561	708	C1QBP	complement C1q binding protein	0.0856126	6.41628	1.0967	0.318929	0.999663
ENSG00000166888	6778	STAT6	signal transducer and activator of transcription 6	0.0869219	6.50289	1.09669	0.318931	0.999663
ENSG00000185090	149175	MANEAL	mannosidase endo-alpha like	0.159943	3.64961	1.09656	0.318958	0.999663
ENSG00000137834	4091	SMAD6	SMAD family member 6	0.639889	-1.5358	1.09642	0.319069	0.999663
ENSG00000128563	79706	PRKRIP1	PRKR interacting protein 1	0.118895	3.84004	1.09564	0.319151	0.999663
ENSG00000107954	9148	NEURL1	neuralized E3 ubiquitin protein ligase 1	0.208898	4.45544	1.09492	0.319301	0.999663
ENSG00000169288	65008	MRPL1	mitochondrial ribosomal protein L1	0.139634	4.47164	1.09485	0.319315	0.999663
ENSG00000167470	90007	MIDN	midnolin	0.101404	7.26934	1.09483	0.31932	0.999663
ENSG00000290088	NA	NA	NA	-0.3705	0.474831	1.09487	0.319321	0.999663
ENSG00000136527	6434	TRA2B	transformer 2 beta homolog	0.0790909	7.33149	1.09422	0.319449	0.999663
ENSG00000196793	8187	ZNF239	zinc finger protein 239	-0.228357	1.01638	1.0942	0.319457	0.999663
ENSG00000130935	25926	NOL11	nucleolar protein 11	0.0764131	6.12299	1.0935	0.319601	0.999663
ENSG00000007541	9091	PIGQ	phosphatidylinositol glycan anchor biosynthesis class Q	0.192996	2.08633	1.09344	0.319613	0.999663
ENSG00000284024	100421372	MSANTD7	Myb/SANT DNA binding domain containing 7	0.0902054	5.23944	1.09326	0.319652	0.999663
ENSG00000070269	54916	TMEM260	transmembrane protein 260	0.105858	4.43834	1.09291	0.319726	0.999663
ENSG00000185112	131583	FAM43A	family with sequence similarity 43 member A	0.192974	5.57322	1.09284	0.31974	0.999663
ENSG00000283324	100996521	CTXND2	cortexin domain containing 2	-0.400296	-1.00336	1.0935	0.319743	0.999663
ENSG00000265763	118738	ZNF488	zinc finger protein 488	0.236116	1.89275	1.09283	0.319744	0.999663
ENSG00000100865	51550	CINP	cyclin dependent kinase 2 interacting protein	0.110113	4.17325	1.09255	0.319801	0.999663
ENSG00000103266	10273	STUB1	STIP1 homology and U-box containing protein 1	0.117073	4.38178	1.09212	0.319892	0.999663
ENSG00000141867	23476	BRD4	bromodomain containing 4	0.0750553	7.77153	1.09168	0.319984	0.999663
ENSG00000213513	NA	NA	NA	0.338324	-0.340206	1.0918	0.320019	0.999663
ENSG00000236915	105378828	CLCA4-AS1	CLCA4 antisense RNA 1	0.590257	-1.39725	1.09133	0.320096	0.999663
ENSG00000106246	26024	PTCD1	pentatricopeptide repeat domain 1	0.173882	1.6307	1.0911	0.320108	0.999663
ENSG00000129474	84962	AJUBA	ajuba LIM protein	-0.106553	5.40587	1.09052	0.320228	0.999663
ENSG00000038002	175	AGA	aspartylglucosaminidase	0.125306	4.24749	1.09011	0.320315	0.999663
ENSG00000228793	100507336	LOC100507336	uncharacterized LOC100507336	0.290743	-0.1181	1.09013	0.320342	0.999663
ENSG00000186088	54103	GSAP	gamma-secretase activating protein	-0.269042	0.0868873	1.0898	0.3204	0.999663
ENSG00000137992	1629	DBT	dihydrolipoamide branched chain transacylase E2	-0.0913891	5.62085	1.08888	0.320575	0.999663
ENSG00000068400	56850	GRIPAP1	GRIP1 associated protein 1	0.115104	3.80315	1.08869	0.320616	0.999663
ENSG00000115008	3552	IL1A	interleukin 1 alpha	0.405235	-1.30559	1.0894	0.320642	0.999663
ENSG00000260077	NA	NA	NA	-0.286842	-0.106679	1.08842	0.320689	0.999663
ENSG00000123297	10102	TSFM	Ts translation elongation factor, mitochondrial	-0.64527	-2.08127	1.08792	0.320704	0.999663
ENSG00000109854	10553	HTATIP2	HIV-1 Tat interactive protein 2	0.0782891	6.61996	1.08812	0.320736	0.999663
ENSG00000090615	2802	GOLGA3	golgin A3	-0.0864779	6.61298	1.08803	0.320755	0.999663
ENSG00000232284	100289178	GNG12-AS1	GNG12, DIRAS3 and WLS antisense RNA 1	0.510154	-1.83426	1.08873	0.320872	0.999663
ENSG00000143630	57657	HCN3	hyperpolarization activated cyclic nucleotide gated potassium channel 3	-0.318638	-0.144078	1.08735	0.320925	0.999663
ENSG00000276141	NA	NA	NA	0.182121	1.86312	1.0871	0.320953	0.999663
ENSG00000100523	80821	DDHD1	DDHD domain containing 1	-0.104944	4.93187	1.08695	0.320984	0.999663
ENSG00000255284	171391	GATD1-DT	GATD1 divergent transcript	0.478784	-1.34495	1.08673	0.321002	0.999663
ENSG00000197763	114112	TXNRD3	thioredoxin reductase 3	-0.205616	2.35679	1.08605	0.321175	0.999663
ENSG00000197442	4217	MAP3K5	mitogen-activated protein kinase kinase kinase 5	0.302659	2.24241	1.08554	0.321284	0.999663
ENSG00000161010	51149	MRNIP	MRN complex interacting protein	0.252438	2.24846	1.0854	0.321314	0.999663
ENSG00000141577	22994	CEP131	centrosomal protein 131	0.166993	2.45778	1.0853	0.321336	0.999663
ENSG00000168758	54910	SEMA4C	semaphorin 4C	-0.119437	8.0247	1.08496	0.321407	0.999663
ENSG00000253669	NA	NA	NA	0.232961	0.237419	1.08463	0.321489	0.999663
ENSG00000152464	10557	RPP38	ribonuclease P/MRP subunit p38	0.10374	4.22333	1.08421	0.321565	0.999663
ENSG00000068489	55771	PRR11	proline rich 11	-0.0857305	6.06554	1.08412	0.321584	0.999663
ENSG00000171357	541468	LURAP1	leucine rich adaptor protein 1	-0.195504	1.33388	1.08407	0.321597	0.999663
ENSG00000150893	341640	FREM2	FRAS1 related extracellular matrix 2	-0.168841	7.31227	1.08365	0.321684	0.999663
ENSG00000090530	55214	P3H2	prolyl 3-hydroxylase 2	-0.11996	4.44394	1.08336	0.321747	0.999663
ENSG00000249685	NA	NA	NA	0.298268	0.701224	1.0818	0.322085	0.999663
ENSG00000272323	101929704	TTC23L-AS1	TTC23L antisense RNA 1	0.583926	-1.52692	1.08158	0.322101	0.999663
ENSG00000100678	6547	SLC8A3	solute carrier family 8 member A3	-0.272734	1.11061	1.08159	0.322129	0.999663
ENSG00000236333	NA	NA	NA	-0.679513	-1.96659	1.08012	0.322164	0.999663
ENSG00000158865	115584	SLC5A11	solute carrier family 5 member 11	0.468398	-0.181959	1.08103	0.322264	0.999663
ENSG00000160679	26097	CHTOP	chromatin target of PRMT1	0.0798491	5.58561	1.08083	0.322285	0.999663
ENSG00000112977	1611	DAP	death associated protein	-0.0907102	7.10384	1.08021	0.322417	0.999663
ENSG00000162402	23358	USP24	ubiquitin specific peptidase 24	-0.0927553	7.28082	1.08011	0.322439	0.999663
ENSG00000141098	81577	GFOD2	Gfo/Idh/MocA-like oxidoreductase domain containing 2	-0.115692	3.85601	1.08003	0.322456	0.999663
ENSG00000041357	5685	PSMA4	proteasome 20S subunit alpha 4	0.0893411	6.9093	1.07965	0.322537	0.999663
ENSG00000179195	144348	ZNF664	zinc finger protein 664	0.0895949	6.42526	1.07837	0.322809	0.999663
ENSG00000086619	56605	ERO1B	endoplasmic reticulum oxidoreductase 1 beta	-0.122882	3.09264	1.07831	0.322822	0.999663
ENSG00000163171	10602	CDC42EP3	CDC42 effector protein 3	-0.113831	6.50549	1.07824	0.322838	0.999663
ENSG00000257815	101928062	PRANCR	progenitor renewal associated non-coding RNA	-0.477319	-1.33887	1.07799	0.322975	0.999663
ENSG00000157450	54778	RNF111	ring finger protein 111	-0.0755323	5.75507	1.07748	0.322999	0.999663
ENSG00000066651	60487	TRMT11	tRNA methyltransferase 11 homolog	0.139916	3.44892	1.07723	0.323053	0.999663
ENSG00000166965	91433	RCCD1	RCC1 domain containing 1	-0.123	3.33962	1.07713	0.323075	0.999663
ENSG00000163156	79005	SCNM1	sodium channel modifier 1	0.139218	3.90012	1.07703	0.323095	0.999663
ENSG00000133703	3845	KRAS	KRAS proto-oncogene, GTPase	-0.126702	5.73703	1.07677	0.323153	0.999663
ENSG00000254531	90024	FLJ20021	uncharacterized LOC90024	0.172537	1.69467	1.07663	0.323184	0.999663
ENSG00000087074	23645	PPP1R15A	protein phosphatase 1 regulatory subunit 15A	0.0913497	7.52946	1.07659	0.323191	0.999663
ENSG00000181908	100996455	LINC02724	long intergenic non-protein coding RNA 2724	0.358186	-1.0532	1.07729	0.323211	0.999663
ENSG00000126088	7389	UROD	uroporphyrinogen decarboxylase	0.104265	4.30574	1.07649	0.323212	0.999663
ENSG00000027869	9047	SH2D2A	SH2 domain containing 2A	-0.660391	-1.88559	1.07383	0.323214	0.999663
ENSG00000213609	87688	RPL7AP50	ribosomal protein L7a pseudogene 50	0.296715	0.0610379	1.07645	0.323234	0.999663
ENSG00000072071	22859	ADGRL1	adhesion G protein-coupled receptor L1	-0.150765	3.7689	1.07627	0.32326	0.999663
ENSG00000131871	55829	SELENOS	selenoprotein S	0.0990362	5.55168	1.07592	0.323334	0.999663
ENSG00000162378	79699	ZYG11B	zyg-11 family member B, cell cycle regulator	-0.083694	6.26752	1.07589	0.323339	0.999663
ENSG00000226479	79134	TMEM185B	transmembrane protein 185B	0.0946275	5.46919	1.07582	0.323355	0.999663
ENSG00000246898	NA	NA	NA	-0.324222	1.39388	1.07554	0.323418	0.999663
ENSG00000261821	NA	NA	NA	0.296437	1.96935	1.07546	0.323433	0.999663
ENSG00000104885	84444	DOT1L	DOT1 like histone lysine methyltransferase	-0.101405	6.11008	1.07544	0.323436	0.999663
ENSG00000162390	26027	ACOT11	acyl-CoA thioesterase 11	0.376001	0.163218	1.07549	0.32348	0.999663
ENSG00000185722	51479	ANKFY1	ankyrin repeat and FYVE domain containing 1	0.0875844	6.36744	1.07521	0.323487	0.999663
ENSG00000237984	NA	NA	NA	0.395923	-0.57884	1.07516	0.323556	0.999663
ENSG00000136379	58489	ABHD17C	abhydrolase domain containing 17C, depalmitoylase	0.137684	4.31179	1.07475	0.323583	0.999663
ENSG00000168002	5436	POLR2G	RNA polymerase II subunit G	0.105725	4.23623	1.07468	0.3236	0.999663
ENSG00000136942	11224	RPL35	ribosomal protein L35	0.0930938	8.01262	1.0746	0.323617	0.999663
ENSG00000125629	51141	INSIG2	insulin induced gene 2	-0.106607	4.04603	1.07393	0.32376	0.999663
ENSG00000204568	28973	MRPS18B	mitochondrial ribosomal protein S18B	0.110809	5.15821	1.07384	0.32378	0.999663
ENSG00000130783	84660	CCDC62	coiled-coil domain containing 62	-0.357845	-0.866228	1.07409	0.323815	0.999663
ENSG00000279759	NA	NA	NA	-0.391283	-0.61793	1.07284	0.324081	0.999663
ENSG00000163872	55689	YEATS2	YEATS domain containing 2	-0.0957206	6.23446	1.07233	0.324104	0.999663
ENSG00000260630	197187	SNAI3-AS1	SNAI3 antisense RNA 1	-0.397825	-1.01782	1.07276	0.324115	0.999663
ENSG00000141696	10609	P3H4	prolyl 3-hydroxylase family member 4 (inactive)	-0.198673	2.50319	1.07217	0.324138	0.999663
ENSG00000198160	57708	MIER1	MIER1 transcriptional regulator	-0.0981532	5.91055	1.07177	0.324225	0.999663
ENSG00000265817	100861412	FSBP	fibrinogen silencer binding protein	-0.223158	1.15708	1.07166	0.324249	0.999663
ENSG00000165209	55342	STRBP	spermatid perinuclear RNA binding protein	-0.110205	4.30448	1.07113	0.324361	0.999663
ENSG00000233270	NA	NA	NA	-0.428868	-0.984916	1.07129	0.324422	0.999663
ENSG00000179526	81858	SHARPIN	SHANK associated RH domain interactor	0.13399	4.08409	1.07045	0.324508	0.999663
ENSG00000163286	251	ALPG	alkaline phosphatase, germ cell	0.951794	-1.7662	1.068	0.324708	0.999663
ENSG00000182492	633	BGN	biglycan	0.241902	8.74962	1.06936	0.324744	0.999663
ENSG00000170745	3790	KCNS3	potassium voltage-gated channel modifier subfamily S member 3	0.398225	0.285799	1.06936	0.324755	0.999663
ENSG00000135821	2752	GLUL	glutamate-ammonia ligase	0.0861933	8.69516	1.0691	0.3248	0.999663
ENSG00000012061	2067	ERCC1	ERCC excision repair 1, endonuclease non-catalytic subunit	0.114143	4.01165	1.06838	0.324955	0.999663
ENSG00000186280	55693	KDM4D	lysine demethylase 4D	0.255442	0.722759	1.06838	0.324959	0.999663
ENSG00000149782	5331	PLCB3	phospholipase C beta 3	0.0968973	5.85641	1.06779	0.325082	0.999663
ENSG00000140044	122953	JDP2	Jun dimerization protein 2	0.124749	4.26875	1.0677	0.325102	0.999663
ENSG00000007255	79090	TRAPPC6A	trafficking protein particle complex subunit 6A	-0.159403	2.52898	1.0677	0.325102	0.999663
ENSG00000111641	4839	NOP2	NOP2 nucleolar protein	-0.612499	-1.42447	1.0676	0.32528	0.999663
ENSG00000240211	NA	NA	NA	-0.856565	-2.08472	1.06633	0.325309	0.999663
ENSG00000149582	84866	TMEM25	transmembrane protein 25	-0.121	4.33971	1.06665	0.325327	0.999663
ENSG00000115233	10213	PSMD14	proteasome 26S subunit, non-ATPase 14	0.0787923	6.51021	1.06657	0.325345	0.999663
ENSG00000140396	10499	NCOA2	nuclear receptor coactivator 2	-0.0820864	6.45519	1.06632	0.3254	0.999663
ENSG00000226965	NA	NA	NA	-0.445334	-1.15239	1.06651	0.325498	0.999663
ENSG00000234694	105378687	CDC20-DT	CDC20 divergent transcript	0.601869	-2.00824	1.06292	0.325548	0.999663
ENSG00000149150	8501	SLC43A1	solute carrier family 43 member 1	0.610266	-0.0586163	1.06612	0.325549	0.999663
ENSG00000134042	83876	MRO	maestro	-0.457066	-1.70186	1.06476	0.325709	0.999663
ENSG00000149480	9219	MTA2	metastasis associated 1 family member 2	0.0900855	6.50974	1.06437	0.32582	0.999663
ENSG00000225972	100887749	MTND1P23	MT-ND1 pseudogene 23	0.301928	0.897746	1.06433	0.325832	0.999663
ENSG00000108100	219771	CCNY	cyclin Y	-0.0728462	6.98458	1.06349	0.32601	0.999663
ENSG00000040487	54896	SLC66A1	solute carrier family 66 member 1	-0.160193	3.06344	1.06335	0.326042	0.999663
ENSG00000164920	116039	OSR2	odd-skipped related transciption factor 2	-0.0836791	4.9481	1.06287	0.326145	0.999663
ENSG00000198467	7169	TPM2	tropomyosin 2	0.161109	5.38675	1.06244	0.326239	0.999663
ENSG00000088340	80307	FER1L4	fer-1 like family member 4 (pseudogene)	-0.231746	2.63384	1.06233	0.326264	0.999663
ENSG00000171033	5569	PKIA	cAMP-dependent protein kinase inhibitor alpha	0.165533	2.27141	1.06227	0.326276	0.999663
ENSG00000064490	8625	RFXANK	regulatory factor X associated ankyrin containing protein	0.135512	3.90604	1.06164	0.326414	0.999663
ENSG00000110799	7450	VWF	von Willebrand factor	-0.215589	2.5305	1.06136	0.326475	0.999663
ENSG00000102081	2332	FMR1	fragile X messenger ribonucleoprotein 1	-0.0816508	7.41403	1.06114	0.326522	0.999663
ENSG00000138670	153020	RASGEF1B	RasGEF domain family member 1B	-0.279991	2.99368	1.05996	0.326779	0.999663
ENSG00000163689	200844	CFAP20DC	CFAP20 domain containing	-0.277166	1.09373	1.05996	0.326781	0.999663
ENSG00000187984	NA	NA	NA	0.550151	-2.10536	1.04733	0.326869	0.999663
ENSG00000114107	80321	CEP70	centrosomal protein 70	0.218881	2.81895	1.05914	0.326956	0.999663
ENSG00000286156	NA	NA	NA	0.239523	1.20162	1.05902	0.326986	0.999663
ENSG00000277224	8343	H2BC7	H2B clustered histone 7	-0.543294	-1.42851	1.05878	0.327117	0.999663
ENSG00000173153	2101	ESRRA	estrogen related receptor alpha	0.162439	4.81629	1.0584	0.327118	0.999663
ENSG00000106025	23554	TSPAN12	tetraspanin 12	-0.102598	5.09216	1.05836	0.327126	0.999663
ENSG00000230532	NA	NA	NA	-0.320604	-0.418979	1.05823	0.327193	0.999663
ENSG00000244398	729362	RPL36AP37	ribosomal protein L36a pseudogene 37	0.201525	2.43764	1.05795	0.327216	0.999663
ENSG00000186272	7565	ZNF17	zinc finger protein 17	0.1758	1.91703	1.05721	0.327377	0.999663
ENSG00000240682	57461	ISY1	ISY1 splicing factor homolog	0.120154	3.22446	1.05702	0.327419	0.999663
ENSG00000170236	373509	USP50	ubiquitin specific peptidase 50	0.608453	-1.67091	1.05688	0.327495	0.999663
ENSG00000164405	27089	UQCRQ	ubiquinol-cytochrome c reductase complex III subunit VII	0.12053	4.45614	1.05654	0.327522	0.999663
ENSG00000204446	401535	LINC02872	long intergenic non-protein coding RNA 2872	0.585284	-2.50745	1.0383	0.327575	0.999663
ENSG00000188643	140576	S100A16	S100 calcium binding protein A16	-0.233744	4.58617	1.05596	0.32765	0.999663
ENSG00000075213	10371	SEMA3A	semaphorin 3A	-0.211814	1.23325	1.05574	0.3277	0.999663
ENSG00000226925	112577460	IL1R1-AS1	IL1R1 antisense RNA 1	0.675534	-1.8329	1.05656	0.32773	0.999663
ENSG00000102030	8260	NAA10	N-alpha-acetyltransferase 10, NatA catalytic subunit	0.141118	2.8651	1.05541	0.327769	0.999663
ENSG00000168118	5867	RAB4A	RAB4A, member RAS oncogene family	-0.103438	4.66477	1.05503	0.327852	0.999663
ENSG00000184619	124751	KRBA2	KRAB-A domain containing 2	-0.221545	0.904319	1.05422	0.328034	0.999663
ENSG00000116039	525	ATP6V1B1	ATPase H+ transporting V1 subunit B1	0.349004	0.161424	1.05389	0.328129	0.999663
ENSG00000184254	220	ALDH1A3	aldehyde dehydrogenase 1 family member A3	0.282392	0.617439	1.05385	0.32813	0.999663
ENSG00000110171	10612	TRIM3	tripartite motif containing 3	0.148977	2.03736	1.05374	0.328136	0.999663
ENSG00000155846	133522	PPARGC1B	PPARG coactivator 1 beta	0.209035	2.33479	1.05361	0.328163	0.999663
ENSG00000272293	NA	NA	NA	0.268591	0.0904134	1.0535	0.328201	0.999663
ENSG00000044574	3309	HSPA5	heat shock protein family A (Hsp70) member 5	0.0901833	10.8188	1.05339	0.328211	0.999663
ENSG00000005206	56928	SPPL2B	signal peptide peptidase like 2B	0.153738	3.54587	1.0533	0.328232	0.999663
ENSG00000117115	11240	PADI2	peptidyl arginine deiminase 2	0.27181	1.39221	1.05263	0.32838	0.999663
ENSG00000176871	55884	WSB2	WD repeat and SOCS box containing 2	-0.0938864	6.26873	1.05232	0.328445	0.999663
ENSG00000165795	57447	NDRG2	NDRG family member 2	0.34491	0.659469	1.05178	0.328574	0.999663
ENSG00000198951	4668	NAGA	alpha-N-acetylgalactosaminidase	-0.101161	7.07888	1.05135	0.328658	0.999663
ENSG00000143324	9213	XPR1	xenotropic and polytropic retrovirus receptor 1	-0.0849251	6.63549	1.05113	0.328707	0.999663
ENSG00000185189	340371	NRBP2	nuclear receptor binding protein 2	-0.154022	2.37281	1.05083	0.328773	0.999663
ENSG00000277998	100462836	EIF3EP3	EIF3E pseudogene 3	0.39499	-1.58022	1.05104	0.328817	0.999663
ENSG00000256628	100009676	ZBTB11-AS1	ZBTB11 antisense RNA 1	0.23968	0.559142	1.0505	0.32885	0.999663
ENSG00000165406	220972	MARCHF8	membrane associated ring-CH-type finger 8	-0.108338	4.01949	1.04959	0.329044	0.999663
ENSG00000108774	5878	RAB5C	RAB5C, member RAS oncogene family	0.0866737	4.81542	1.04899	0.329176	0.999663
ENSG00000248370	105377606	LINC02434	long intergenic non-protein coding RNA 2434	-0.377957	-0.705139	1.0493	0.329198	0.999663
ENSG00000188295	79862	ZNF669	zinc finger protein 669	-0.148587	2.58811	1.04839	0.329309	0.999663
ENSG00000254860	493900	TMEM9B-AS1	TMEM9B antisense RNA 1	-0.369245	-0.792315	1.04855	0.329336	0.999663
ENSG00000186787	474343	SPIN2B	spindlin family member 2B	0.254543	0.247833	1.04753	0.329506	0.999663
ENSG00000164951	54704	PDP1	pyruvate dehydrogenase phosphatase catalytic subunit 1	-0.136911	4.3177	1.04691	0.329634	0.999663
ENSG00000152284	83439	TCF7L1	transcription factor 7 like 1	0.0743686	6.06996	1.04673	0.329675	0.999663
ENSG00000167635	7705	ZNF146	zinc finger protein 146	-0.0834985	7.37503	1.04631	0.329767	0.999663
ENSG00000138336	80312	TET1	tet methylcytosine dioxygenase 1	-0.12168	7.25729	1.04625	0.32978	0.999663
ENSG00000100625	51804	SIX4	SIX homeobox 4	-0.176904	3.62318	1.04616	0.3298	0.999663
ENSG00000008311	10157	AASS	aminoadipate-semialdehyde synthase	-0.139116	4.45762	1.04601	0.329832	0.999663
ENSG00000110321	1982	EIF4G2	eukaryotic translation initiation factor 4 gamma 2	0.0853816	10.8871	1.04576	0.329888	0.999663
ENSG00000133816	9645	MICAL2	microtubule associated monooxygenase, calponin and LIM domain containing 2	-0.0886476	6.91506	1.04562	0.329919	0.999663
ENSG00000163346	57326	PBXIP1	PBX homeobox interacting protein 1	-0.0793165	6.88347	1.04527	0.329995	0.999663
ENSG00000259049	NA	NA	NA	0.352768	-0.530568	1.04541	0.330001	0.999663
ENSG00000100028	6634	SNRPD3	small nuclear ribonucleoprotein D3 polypeptide	-0.0912864	5.02863	1.04511	0.33003	0.999663
ENSG00000132305	10989	IMMT	inner membrane mitochondrial protein	0.0764035	6.93106	1.04505	0.330044	0.999663
ENSG00000101624	79959	CEP76	centrosomal protein 76	0.120396	3.48899	1.04502	0.330051	0.999663
ENSG00000141179	58488	PCTP	phosphatidylcholine transfer protein	0.0911047	6.45507	1.04496	0.330065	0.999663
ENSG00000196547	4122	MAN2A2	mannosidase alpha class 2A member 2	-0.0874938	5.61095	1.04428	0.330214	0.999663
ENSG00000258891	NA	NA	NA	0.724631	-1.96782	1.04351	0.330466	0.999663
ENSG00000224086	NA	NA	NA	-0.340107	-0.231379	1.04242	0.330665	0.999663
ENSG00000065054	9351	NHERF2	NHERF family PDZ scaffold protein 2	0.25081	0.346949	1.04178	0.330775	0.999663
ENSG00000119318	5887	RAD23B	RAD23 homolog B, nucleotide excision repair protein	-0.0740283	9.61284	1.04151	0.330826	0.999663
ENSG00000167595	148137	PROSER3	proline and serine rich 3	-0.105808	3.58918	1.04142	0.330846	0.999663
ENSG00000132205	84034	EMILIN2	elastin microfibril interfacer 2	-0.239385	4.42212	1.04115	0.330906	0.999663
ENSG00000170348	10972	TMED10	transmembrane p24 trafficking protein 10	-0.0761905	9.4806	1.04113	0.330911	0.999663
ENSG00000135124	5025	P2RX4	purinergic receptor P2X 4	-0.116935	5.78176	1.04096	0.330949	0.999663
ENSG00000127125	79717	PPCS	phosphopantothenoylcysteine synthetase	0.0885759	5.62577	1.04043	0.331065	0.999663
ENSG00000131067	2686	GGT7	gamma-glutamyltransferase 7	-0.118266	4.55236	1.04037	0.331079	0.999663
ENSG00000173757	6777	STAT5B	signal transducer and activator of transcription 5B	0.10461	4.83634	1.04032	0.33109	0.999663
ENSG00000108344	5709	PSMD3	proteasome 26S subunit, non-ATPase 3	0.0824393	6.59768	1.03991	0.331181	0.999663
ENSG00000164256	56979	PRDM9	PR/SET domain 9	-0.637576	-1.94369	1.02036	0.331226	0.999663
ENSG00000145779	25816	TNFAIP8	TNF alpha induced protein 8	-0.110734	5.28435	1.03953	0.331266	0.999663
ENSG00000221821	441150	C6orf226	chromosome 6 open reading frame 226	-0.471349	-1.18382	1.03965	0.331398	0.999663
ENSG00000252874	NA	NA	NA	0.928798	-2.40572	1.03172	0.331426	0.999663
ENSG00000205220	5699	PSMB10	proteasome 20S subunit beta 10	0.201751	2.20095	1.03876	0.331436	0.999663
ENSG00000180329	124808	CCDC43	coiled-coil domain containing 43	0.104172	5.47645	1.03843	0.331509	0.999663
ENSG00000173542	92597	MOB1B	MOB kinase activator 1B	-0.102697	5.91181	1.03823	0.331555	0.999663
ENSG00000132432	23480	SEC61G	SEC61 translocon subunit gamma	0.101014	4.9938	1.03805	0.331594	0.999663
ENSG00000227124	100131827	ZNF717	zinc finger protein 717	-0.226965	1.31277	1.03729	0.331764	0.999663
ENSG00000172301	55352	COPRS	coordinator of PRMT5 and differentiation stimulator	0.122827	3.40314	1.03695	0.33184	0.999663
ENSG00000273345	NA	NA	NA	-0.528641	-2.04281	1.03454	0.331903	0.999663
ENSG00000232946	NA	NA	NA	-0.518366	-1.73926	1.03582	0.331921	0.999663
ENSG00000152256	5163	PDK1	pyruvate dehydrogenase kinase 1	-0.0912017	5.31352	1.03648	0.331942	0.999663
ENSG00000123191	540	ATP7B	ATPase copper transporting beta	-0.0963274	7.61662	1.03625	0.331993	0.999663
ENSG00000162191	51035	UBXN1	UBX domain protein 1	0.0924434	5.30512	1.0356	0.332138	0.999663
ENSG00000254721	NA	NA	NA	0.487324	-1.40071	1.03644	0.332177	0.999663
ENSG00000244165	5032	P2RY11	purinergic receptor P2Y11	0.337809	-0.0981444	1.03505	0.332283	0.999663
ENSG00000103653	1445	CSK	C-terminal Src kinase	0.0855677	5.46328	1.03453	0.332378	0.999663
ENSG00000228218	NA	NA	NA	0.515398	-1.56225	1.03489	0.332531	0.999663
ENSG00000118058	4297	KMT2A	lysine methyltransferase 2A	-0.132972	5.03034	1.03377	0.332547	0.999663
ENSG00000079156	114880	OSBPL6	oxysterol binding protein like 6	-0.181565	4.04211	1.03312	0.332692	0.999663
ENSG00000047648	395	ARHGAP6	Rho GTPase activating protein 6	0.514353	-2.13557	1.00924	0.332782	0.999663
ENSG00000087303	22795	NID2	nidogen 2	0.42881	0.308057	1.03257	0.332827	0.999663
ENSG00000075275	9620	CELSR1	cadherin EGF LAG seven-pass G-type receptor 1	-0.193027	5.13612	1.03233	0.332869	0.999663
ENSG00000103245	64428	CIAO3	cytosolic iron-sulfur assembly component 3	-0.146175	3.14565	1.03214	0.33291	0.999663
ENSG00000245281	101929066	ASAH1-AS1	ASAH1 antisense RNA 1	0.583968	-1.75153	1.03144	0.332947	0.999663
ENSG00000100934	10484	SEC23A	SEC23 homolog A, COPII coat complex component	-0.0863574	6.83989	1.03197	0.33295	0.999663
ENSG00000277406	NA	NA	NA	-0.366416	-0.757023	1.03195	0.33301	0.999663
ENSG00000112592	6908	TBP	TATA-box binding protein	0.100408	4.25774	1.03162	0.333027	0.999663
ENSG00000030582	2896	GRN	granulin precursor	-0.113527	7.88528	1.03156	0.333041	0.999663
ENSG00000205710	100130311	C17orf107	chromosome 17 open reading frame 107	-0.150504	2.7001	1.03146	0.333063	0.999663
ENSG00000186496	252884	ZNF396	zinc finger protein 396	-0.286515	0.178476	1.03149	0.333067	0.999663
ENSG00000266709	84815	MGC12916	uncharacterized protein MGC12916	-0.147517	2.7166	1.03122	0.333117	0.999663
ENSG00000139626	3695	ITGB7	integrin subunit beta 7	0.580227	-1.74504	1.0249	0.333205	0.999663
ENSG00000251026	NA	NA	NA	-0.310877	0.0272186	1.03036	0.333325	0.999663
ENSG00000114796	54800	KLHL24	kelch like family member 24	-0.116964	5.64092	1.03017	0.33335	0.999663
ENSG00000255769	NA	NA	NA	-0.196057	1.57985	1.03004	0.333381	0.999663
ENSG00000143314	79590	MRPL24	mitochondrial ribosomal protein L24	0.0974465	4.59114	1.02995	0.333401	0.999663
ENSG00000118514	64577	ALDH8A1	aldehyde dehydrogenase 8 family member A1	0.246563	1.03175	1.02949	0.333507	0.999663
ENSG00000111775	1337	COX6A1	cytochrome c oxidase subunit 6A1	0.106438	5.14705	1.02927	0.333552	0.999663
ENSG00000189283	2272	FHIT	fragile histidine triad diadenosine triphosphatase	-0.226191	1.0988	1.02896	0.333626	0.999663
ENSG00000258766	100628307	DIO2-AS1	DIO2 antisense RNA 1	0.420437	-0.107707	1.02901	0.333629	0.999663
ENSG00000167550	121268	RHEBL1	RHEB like 1	0.496737	-1.21036	1.02921	0.333733	0.999663
ENSG00000197852	55924	INKA2	inka box actin regulator 2	-0.615182	-1.83818	1.02889	0.333765	0.999663
ENSG00000248593	NA	NA	NA	-0.424644	-0.553082	1.02854	0.333771	0.999663
ENSG00000273212	NA	NA	NA	0.406073	-0.651013	1.02859	0.333816	0.999663
ENSG00000205476	317762	CCDC85C	coiled-coil domain containing 85C	0.114228	4.66243	1.02807	0.333822	0.999663
ENSG00000155760	8324	FZD7	frizzled class receptor 7	-0.122979	3.30667	1.02789	0.333863	0.999663
ENSG00000140859	3801	KIFC3	kinesin family member C3	0.124041	4.06312	1.02782	0.333877	0.999663
ENSG00000058091	5218	CDK14	cyclin dependent kinase 14	-0.235042	0.900457	1.0276	0.333932	0.999663
ENSG00000146247	55023	PHIP	pleckstrin homology domain interacting protein	-0.106392	7.09534	1.02731	0.333993	0.999663
ENSG00000267750	NA	NA	NA	0.29995	0.0155396	1.0274	0.333995	0.999663
ENSG00000133704	10526	IPO8	importin 8	-0.0881242	5.86834	1.02722	0.334012	0.999663
ENSG00000120915	2053	EPHX2	epoxide hydrolase 2	-0.143345	3.02145	1.02711	0.334038	0.999663
ENSG00000119915	83401	ELOVL3	ELOVL fatty acid elongase 3	-0.467096	-1.57288	1.0274	0.334058	0.999663
ENSG00000121542	26984	SEC22A	SEC22 homolog A, vesicle trafficking protein	0.126928	3.42754	1.02682	0.334104	0.999663
ENSG00000134668	90853	SPOCD1	SPOC domain containing 1	-0.571161	-1.54747	1.02772	0.334132	0.999663
ENSG00000168066	7536	SF1	splicing factor 1	0.069811	7.90974	1.02637	0.334203	0.999663
ENSG00000164532	57057	TBX20	T-box transcription factor 20	0.177783	2.31161	1.02623	0.334235	0.999663
ENSG00000287765	NA	NA	NA	0.754754	-1.87576	1.02664	0.334271	0.999663
ENSG00000124787	10799	RPP40	ribonuclease P/MRP subunit p40	0.166735	2.73541	1.02594	0.3343	0.999663
ENSG00000064115	51768	TM7SF3	transmembrane 7 superfamily member 3	-0.151854	6.02011	1.02525	0.334455	0.999663
ENSG00000145390	54532	USP53	ubiquitin specific peptidase 53	-0.132917	5.72103	1.02462	0.334597	0.999663
ENSG00000227403	100996579	LINC01806	long intergenic non-protein coding RNA 1806	0.23745	0.668618	1.02461	0.334611	0.999663
ENSG00000215895	400750	HSPA5P1	HSPA5 pseudogene 1	-0.500189	-1.73714	1.02556	0.334628	0.999663
ENSG00000184588	5142	PDE4B	phosphodiesterase 4B	0.495929	-1.5705	1.02496	0.334672	0.999663
ENSG00000227372	NA	NA	NA	-0.119384	3.41286	1.02429	0.334672	0.999663
ENSG00000282393	NA	NA	NA	0.729687	-2.14131	1.02182	0.334702	0.999663
ENSG00000155970	286097	MICU3	mitochondrial calcium uptake family member 3	0.257541	0.91956	1.02365	0.334821	0.999663
ENSG00000127585	146330	FBXL16	F-box and leucine rich repeat protein 16	-0.283621	1.56001	1.02345	0.334861	0.999663
ENSG00000277324	NA	NA	NA	0.450757	-1.57418	1.02332	0.335008	0.999663
ENSG00000173726	9804	TOMM20	translocase of outer mitochondrial membrane 20	-0.0844515	8.25243	1.0223	0.33512	0.999663
ENSG00000117408	9670	IPO13	importin 13	-0.126459	3.33561	1.0223	0.335121	0.999663
ENSG00000037241	51121	RPL26L1	ribosomal protein L26 like 1	0.120802	4.10064	1.0223	0.335121	0.999663
ENSG00000198522	11321	GPN1	GPN-loop GTPase 1	0.0946646	5.08872	1.02193	0.335204	0.999663
ENSG00000215908	NA	NA	NA	0.211974	1.79214	1.02184	0.335226	0.999663
ENSG00000153015	10283	CWC27	CWC27 spliceosome associated cyclophilin	0.121446	5.486	1.02179	0.335235	0.999663
ENSG00000142751	54707	GPN2	GPN-loop GTPase 2	-0.12917	3.66782	1.02127	0.335353	0.999663
ENSG00000140600	6457	SH3GL3	SH3 domain containing GRB2 like 3, endophilin A3	-0.179139	4.46461	1.01966	0.335717	0.999663
ENSG00000172922	84153	RNASEH2C	ribonuclease H2 subunit C	0.155802	3.42572	1.01943	0.33577	0.999663
ENSG00000167207	64127	NOD2	nucleotide binding oligomerization domain containing 2	0.664535	-2.1246	1.00851	0.335838	0.999663
ENSG00000253716	100507316	MINCR	MYC-induced long non-coding RNA	0.697367	-2.05643	1.01619	0.335951	0.999663
ENSG00000180917	55783	CMTR2	cap methyltransferase 2	0.0833706	5.07356	1.0186	0.335957	0.999663
ENSG00000239445	NA	NA	NA	0.548896	-0.875622	1.01885	0.336083	0.999663
ENSG00000179922	147808	ZNF784	zinc finger protein 784	0.181476	1.67128	1.01792	0.336112	0.999663
ENSG00000136521	4711	NDUFB5	NADH:ubiquinone oxidoreductase subunit B5	0.12112	4.22254	1.01787	0.336123	0.999663
ENSG00000186567	56971	CEACAM19	CEA cell adhesion molecule 19	0.47294	-1.0571	1.01853	0.336135	0.999663
ENSG00000118162	11133	KPTN	kaptin, actin binding protein	0.149271	2.83124	1.01761	0.336181	0.999663
ENSG00000279145	NA	NA	NA	0.79074	-2.01185	1.01562	0.336217	0.999663
ENSG00000121481	6045	RNF2	ring finger protein 2	0.0913493	5.85797	1.01693	0.336336	0.999663
ENSG00000139613	6601	SMARCC2	SWI/SNF related BAF chromatin remodeling complex subunit C2	-0.0802825	6.29702	1.01672	0.336382	0.999663
ENSG00000124383	10199	MPHOSPH10	M-phase phosphoprotein 10	0.112866	5.66226	1.01605	0.336535	0.999663
ENSG00000155287	81894	SLC25A28	solute carrier family 25 member 28	0.124759	3.67289	1.01597	0.336554	0.999663
ENSG00000109320	4790	NFKB1	nuclear factor kappa B subunit 1	0.076571	5.94898	1.0151	0.336751	0.999663
ENSG00000197535	4644	MYO5A	myosin VA	0.152618	4.06309	1.01475	0.33683	0.999663
ENSG00000091436	51776	MAP3K20	mitogen-activated protein kinase kinase kinase 20	-0.0910843	5.14093	1.01437	0.336916	0.999663
ENSG00000166484	5598	MAPK7	mitogen-activated protein kinase 7	-0.126591	3.25996	1.01427	0.33694	0.999663
ENSG00000188177	376940	ZC3H6	zinc finger CCCH-type containing 6	-0.163613	3.61179	1.01416	0.336964	0.999663
ENSG00000197360	148198	ZNF98	zinc finger protein 98	-0.363566	-0.599196	1.01424	0.336984	0.999663
ENSG00000132963	51371	POMP	proteasome maturation protein	0.0817333	6.70633	1.01291	0.337248	0.999663
ENSG00000140543	55070	DET1	DET1 partner of COP1 E3 ubiquitin ligase	0.483189	-2.28238	1.00329	0.337259	0.999663
ENSG00000112769	3910	LAMA4	laminin subunit alpha 4	-0.127773	9.18101	1.01181	0.3375	0.999663
ENSG00000228203	386597	GRASLND	glycosaminoglycan regulatory associated long non-coding RNA	0.183484	2.10477	1.01164	0.337539	0.999663
ENSG00000188542	285193	DUSP28	dual specificity phosphatase 28	-0.22723	0.412299	1.01167	0.337542	0.999663
ENSG00000262211	NA	NA	NA	0.498371	-0.697501	1.01195	0.337546	0.999663
ENSG00000138111	79847	MFSD13A	major facilitator superfamily domain containing 13A	0.298976	1.82566	1.01154	0.337562	0.999663
ENSG00000037749	4238	MFAP3	microfibril associated protein 3	-0.0878397	5.99438	1.0112	0.337639	0.999663
ENSG00000174943	253980	KCTD13	potassium channel tetramerization domain containing 13	0.170967	2.25747	1.01099	0.337688	0.999663
ENSG00000065665	55176	SEC61A2	SEC61 translocon subunit alpha 2	0.19023	1.92312	1.01052	0.337795	0.999663
ENSG00000146966	27147	DENND2A	DENN domain containing 2A	-0.116593	5.87345	1.01046	0.337808	0.999663
ENSG00000266677	NA	NA	NA	-0.562097	-1.95324	1.01047	0.337888	0.999663
ENSG00000104047	56986	DTWD1	DTW domain containing 1	-0.113458	3.3402	1.00984	0.337949	0.999663
ENSG00000180458	NA	NA	NA	0.25934	-0.14608	1.00988	0.337958	0.999663
ENSG00000104691	7993	UBXN8	UBX domain protein 8	0.108544	3.45285	1.00956	0.338013	0.999663
ENSG00000157184	1376	CPT2	carnitine palmitoyltransferase 2	-0.0872627	4.7537	1.00929	0.338076	0.999663
ENSG00000160801	5745	PTH1R	parathyroid hormone 1 receptor	-0.225732	4.6701	1.00912	0.338113	0.999663
ENSG00000188779	390598	SKOR1	SKI family transcriptional corepressor 1	-0.808582	-2.19484	1.00565	0.338121	0.999663
ENSG00000139579	79035	NABP2	nucleic acid binding protein 2	0.118795	3.93746	1.00883	0.338181	0.999663
ENSG00000124784	83732	RIOK1	RIO kinase 1	0.0864927	4.70974	1.00853	0.338247	0.999663
ENSG00000075188	79023	NUP37	nucleoporin 37	0.0915549	5.16553	1.00841	0.338276	0.999663
ENSG00000018610	63932	STEEP1	STING1 ER exit protein 1	0.0840279	5.04252	1.00841	0.338277	0.999663
ENSG00000106012	23288	IQCE	IQ motif containing E	0.149566	3.66551	1.00762	0.338458	0.999663
ENSG00000269984	NA	NA	NA	-0.746831	-2.16377	1.00569	0.33851	0.999663
ENSG00000144354	83879	CDCA7	cell division cycle associated 7	0.0950034	4.95077	1.00738	0.338511	0.999663
ENSG00000159377	5692	PSMB4	proteasome 20S subunit beta 4	0.0829569	6.73026	1.00717	0.33856	0.999663
ENSG00000073536	54475	NLE1	notchless homolog 1	-0.13177	3.25819	1.00689	0.338623	0.999663
ENSG00000233608	117581	TWIST2	twist family bHLH transcription factor 2	1.02421	-2.57148	0.987905	0.338827	0.999663
ENSG00000231208	NA	NA	NA	0.366866	-0.693112	1.00644	0.338837	0.999663
ENSG00000271452	NA	NA	NA	-0.524692	-1.74301	1.00683	0.338901	0.999663
ENSG00000004399	23129	PLXND1	plexin D1	0.107784	7.48273	1.00568	0.338902	0.999663
ENSG00000173137	203054	ADCK5	aarF domain containing kinase 5	0.2513	1.30028	1.005	0.339059	0.999663
ENSG00000130958	11046	SLC35D2	solute carrier family 35 member D2	-0.118831	4.08735	1.0046	0.33915	0.999663
ENSG00000120705	2107	ETF1	eukaryotic translation termination factor 1	0.0749485	7.83874	1.00424	0.339232	0.999663
ENSG00000100360	11020	IFT27	intraflagellar transport 27	0.124298	3.03805	1.00407	0.339271	0.999663
ENSG00000172757	1072	CFL1	cofilin 1	0.0909934	8.94748	1.00345	0.339413	0.999663
ENSG00000197312	84301	DDI2	DNA damage inducible 1 homolog 2	-0.0707965	6.831	1.00322	0.339467	0.999663
ENSG00000247095	100506211	MIR210HG	MIR210 host gene	-0.242848	0.695029	1.00314	0.33949	0.999663
ENSG00000118640	8673	VAMP8	vesicle associated membrane protein 8	0.0834249	6.41615	1.00308	0.339498	0.999663
ENSG00000100429	83933	HDAC10	histone deacetylase 10	0.267496	1.03805	1.00276	0.339574	0.999663
ENSG00000197070	92714	ARRDC1	arrestin domain containing 1	0.132985	3.15194	1.00199	0.339751	0.999663
ENSG00000067191	782	CACNB1	calcium voltage-gated channel auxiliary subunit beta 1	0.521418	-1.18565	1.00252	0.339777	0.999663
ENSG00000170468	79697	RIOX1	ribosomal oxygenase 1	-0.10714	3.4728	1.00186	0.33978	0.999663
ENSG00000153317	50807	ASAP1	ArfGAP with SH3 domain, ankyrin repeat and PH domain 1	-0.0710846	8.18495	1.00173	0.339809	0.999663
ENSG00000168288	27249	MMADHC	metabolism of cobalamin associated D	0.0813422	6.52019	1.00172	0.339812	0.999663
ENSG00000134317	29841	GRHL1	grainyhead like transcription factor 1	-0.0781651	8.28553	1.0017	0.339816	0.999663
ENSG00000224975	8552	INE1	inactivation escape 1	-0.475279	-1.19849	1.00199	0.339877	0.999663
ENSG00000166508	4176	MCM7	minichromosome maintenance complex component 7	0.0903564	6.62906	1.00103	0.33997	0.999663
ENSG00000115839	22930	RAB3GAP1	RAB3 GTPase activating protein catalytic subunit 1	0.0740407	6.53327	1.00096	0.339987	0.999663
ENSG00000173295	286042	FAM86B3P	family with sequence similarity 86, member A pseudogene	0.38414	-0.463706	1.00002	0.340248	0.999663
ENSG00000131558	60412	EXOC4	exocyst complex component 4	-0.0707513	6.61023	0.998929	0.340455	0.999663
ENSG00000150977	196383	RILPL2	Rab interacting lysosomal protein like 2	0.135081	2.35534	0.998157	0.340634	0.999663
ENSG00000127957	NA	NA	NA	-0.257555	0.381362	0.998037	0.34067	0.999663
ENSG00000235726	NA	NA	NA	-0.3587	-0.261935	0.997903	0.340714	0.999663
ENSG00000176714	79635	CCDC121	coiled-coil domain containing 121	0.185995	1.68451	0.997574	0.34077	0.999663
ENSG00000186665	284018	C17orf58	chromosome 17 open reading frame 58	0.13838	2.99266	0.997109	0.340876	0.999663
ENSG00000152127	4249	MGAT5	alpha-1,6-mannosylglycoprotein 6-beta-N-acetylglucosaminyltransferase	-0.164204	8.0321	0.996949	0.340913	0.999663
ENSG00000072201	84708	LNX1	ligand of numb-protein X 1	0.109388	4.28078	0.996343	0.341053	0.999663
ENSG00000144560	9686	VGLL4	vestigial like family member 4	-0.0768849	6.60672	0.996244	0.341076	0.999663
ENSG00000231840	NA	NA	NA	0.335803	-0.350379	0.995931	0.341173	0.999663
ENSG00000282458	NA	NA	NA	0.730329	-2.23108	0.988185	0.341217	0.999663
ENSG00000165283	30968	STOML2	stomatin like 2	0.0776253	5.69712	0.99545	0.34126	0.999663
ENSG00000232434	389813	AJM1	apical junction component 1 homolog	0.366333	-1.05879	0.996003	0.341278	0.999663
ENSG00000248161	NA	NA	NA	-0.304337	-0.626524	0.995537	0.341292	0.999663
ENSG00000050426	25875	LETMD1	LETM1 domain containing 1	-0.132767	3.144	0.995096	0.341342	0.999663
ENSG00000135842	116496	NIBAN1	niban apoptosis regulator 1	0.232834	2.26531	0.994903	0.341388	0.999663
ENSG00000117411	8704	B4GALT2	beta-1,4-galactosyltransferase 2	-0.102762	4.15379	0.99433	0.34152	0.999663
ENSG00000114423	868	CBLB	Cbl proto-oncogene B	0.150726	8.10395	0.994115	0.34157	0.999663
ENSG00000213859	147040	KCTD11	potassium channel tetramerization domain containing 11	0.138078	3.00058	0.993752	0.341654	0.999663
ENSG00000116221	51253	MRPL37	mitochondrial ribosomal protein L37	0.085843	5.87932	0.993288	0.341762	0.999663
ENSG00000197712	92689	FAM114A1	family with sequence similarity 114 member A1	-0.11136	6.05742	0.992713	0.341895	0.999663
ENSG00000153944	124540	MSI2	musashi RNA binding protein 2	-0.143249	5.28771	0.992681	0.341903	0.999663
ENSG00000220323	337874	H2BC19P	H2B clustered histone 19, pseudogene	-0.270431	0.563288	0.992514	0.341948	0.999663
ENSG00000221878	5676	PSG7	pregnancy specific beta-1-glycoprotein 7	0.297526	-0.362487	0.992277	0.342037	0.999663
ENSG00000159314	201176	ARHGAP27	Rho GTPase activating protein 27	0.103688	4.92562	0.992103	0.342037	0.999663
ENSG00000198939	80108	ZFP2	ZFP2 zinc finger protein	-0.238608	0.347365	0.992102	0.34205	0.999663
ENSG00000133103	57511	COG6	component of oligomeric golgi complex 6	-0.0841786	6.35824	0.991853	0.342095	0.999663
ENSG00000076043	25996	REXO2	RNA exonuclease 2	0.0837631	5.05339	0.99179	0.34211	0.999663
ENSG00000266962	108783654	HSD17B1-AS1	HSD17B1 antisense RNA 1	-0.133904	4.17317	0.991565	0.342162	0.999663
ENSG00000260007	NA	NA	NA	-0.378198	-1.3253	0.992198	0.342172	0.999663
ENSG00000288686	NA	NA	NA	-0.630378	-1.89102	0.991211	0.34219	0.999663
ENSG00000187605	200424	TET3	tet methylcytosine dioxygenase 3	-0.0978364	9.55952	0.991287	0.342227	0.999663
ENSG00000077463	51548	SIRT6	sirtuin 6	0.135092	3.12988	0.991102	0.34227	0.999663
ENSG00000173517	79834	PEAK1	pseudopodium enriched atypical kinase 1	-0.167082	4.08337	0.990615	0.342383	0.999663
ENSG00000180354	222166	MTURN	maturin, neural progenitor differentiation regulator homolog	-0.125048	3.30049	0.990521	0.342405	0.999663
ENSG00000287222	NA	NA	NA	0.274112	0.443646	0.990209	0.342485	0.999663
ENSG00000261338	NA	NA	NA	0.228941	0.175389	0.990081	0.342528	0.999663
ENSG00000089597	23193	GANAB	glucosidase II alpha subunit	-0.0805769	9.62457	0.989934	0.342542	0.999663
ENSG00000100350	80020	FOXRED2	FAD dependent oxidoreductase domain containing 2	0.0998449	4.70963	0.989875	0.342556	0.999663
ENSG00000278817	NA	NA	NA	-0.528764	-2.03714	0.989539	0.342687	0.999663
ENSG00000140319	6727	SRP14	signal recognition particle 14	0.0771338	6.81213	0.989157	0.342723	0.999663
ENSG00000178826	135932	TMEM139	transmembrane protein 139	-0.145751	2.0534	0.989148	0.342726	0.999663
ENSG00000111602	8914	TIMELESS	timeless circadian regulator	0.0766573	6.00293	0.989101	0.342736	0.999663
ENSG00000273335	NA	NA	NA	0.597151	-1.89509	0.98957	0.342754	0.999663
ENSG00000163634	80145	THOC7	THO complex subunit 7	0.0812719	5.86114	0.988739	0.34282	0.999663
ENSG00000065911	10797	MTHFD2	methylenetetrahydrofolate dehydrogenase (NADP+ dependent) 2, methenyltetrahydrofolate cyclohydrolase	0.126005	6.90602	0.988198	0.342947	0.999663
ENSG00000250790	NA	NA	NA	-0.585425	-2.11428	0.988253	0.342975	0.999663
ENSG00000204420	80739	MPIG6B	megakaryocyte and platelet inhibitory receptor G6b	-0.492916	-0.724138	0.988646	0.342976	0.999663
ENSG00000099942	1399	CRKL	CRK like proto-oncogene, adaptor protein	-0.0724653	8.23366	0.987553	0.343098	0.999663
ENSG00000168591	79089	TMUB2	transmembrane and ubiquitin like domain containing 2	0.127445	4.56426	0.98751	0.343107	0.999663
ENSG00000090372	29888	STRN4	striatin 4	0.0959969	6.0495	0.987215	0.343176	0.999663
ENSG00000029639	51106	TFB1M	transcription factor B1, mitochondrial	-0.16832	2.7172	0.986862	0.343259	0.999663
ENSG00000211459	NA	NA	NA	0.179647	10.3325	0.986369	0.343374	0.999663
ENSG00000087111	94005	PIGS	phosphatidylinositol glycan anchor biosynthesis class S	-0.0853804	6.70092	0.986151	0.343425	0.999663
ENSG00000104723	7991	TUSC3	tumor suppressor candidate 3	-0.0707409	8.03628	0.986078	0.343442	0.999663
ENSG00000254682	129810502	DHCR7-DT	DHCR7 divergent transcript	0.286022	0.0701252	0.983901	0.343964	0.999663
ENSG00000116698	9887	SMG7	SMG7 nonsense mediated mRNA decay factor	0.0699367	7.56371	0.983797	0.343976	0.999663
ENSG00000219665	101928464	ZNF433-AS1	ZNF433 and ZNF878 antisense RNA 1	-0.291276	-0.255667	0.983313	0.344112	0.999663
ENSG00000134986	9315	NREP	neuronal regeneration related protein	-0.242193	1.79417	0.983149	0.344131	0.999663
ENSG00000102312	64840	PORCN	porcupine O-acyltransferase	0.706226	-0.917492	0.984036	0.34414	0.999663
ENSG00000164898	154791	FMC1	formation of mitochondrial complex V assembly factor 1 homolog	0.615623	-2.04291	0.982614	0.344171	0.999663
ENSG00000225761	NA	NA	NA	0.55914	-2.30056	0.965296	0.344309	0.999663
ENSG00000077097	7155	TOP2B	DNA topoisomerase II beta	-0.0888968	7.75538	0.982263	0.344336	0.999663
ENSG00000136448	4836	NMT1	N-myristoyltransferase 1	0.0750969	7.36162	0.98221	0.344349	0.999663
ENSG00000150281	1489	CTF1	cardiotrophin 1	-0.366875	-0.598364	0.981831	0.344486	0.999663
ENSG00000227543	NA	NA	NA	0.467287	-0.226039	0.981603	0.344511	0.999663
ENSG00000162734	8682	PEA15	proliferation and apoptosis adaptor protein 15	0.0754174	8.01051	0.981503	0.344515	0.999663
ENSG00000115155	9381	OTOF	otoferlin	0.827134	-1.68308	1.00478	0.34454	0.999663
ENSG00000100614	5494	PPM1A	protein phosphatase, Mg2+/Mn2+ dependent 1A	-0.0888919	5.72714	0.981372	0.344546	0.999663
ENSG00000261632	NA	NA	NA	0.288854	0.694599	0.980072	0.344857	0.999663
ENSG00000145723	54826	GIN1	gypsy retrotransposon integrase 1	-0.139873	2.36892	0.980018	0.344865	0.999663
ENSG00000155096	51582	AZIN1	antizyme inhibitor 1	0.0798903	7.59865	0.97954	0.344977	0.999663
ENSG00000280362	NA	NA	NA	-0.517319	-0.525988	0.978854	0.345034	0.999663
ENSG00000182841	NA	NA	NA	0.16818	1.79267	0.979271	0.345041	0.999663
ENSG00000105750	7639	ZNF85	zinc finger protein 85	0.120675	3.21907	0.978212	0.34529	0.999663
ENSG00000260934	NA	NA	NA	0.727749	-2.20126	0.975843	0.34532	0.999663
ENSG00000113013	3313	HSPA9	heat shock protein family A (Hsp70) member 9	0.0763161	7.94011	0.977799	0.345387	0.999663
ENSG00000231770	NA	NA	NA	0.299883	0.298964	0.977573	0.345453	0.999663
ENSG00000130255	25873	RPL36	ribosomal protein L36	0.097395	7.51437	0.977103	0.345551	0.999663
ENSG00000118855	64747	MFSD1	major facilitator superfamily domain containing 1	0.119422	5.65972	0.976936	0.345591	0.999663
ENSG00000183291	9403	SELENOF	selenoprotein F	0.0822708	7.60173	0.976927	0.345593	0.999663
ENSG00000166130	121457	IKBIP	IKBKB interacting protein	-0.112392	4.93016	0.976899	0.3456	0.999663
ENSG00000105722	2077	ERF	ETS2 repressor factor	0.118804	3.90886	0.976808	0.345621	0.999663
ENSG00000258092	NA	NA	NA	0.441377	-0.871633	0.976635	0.345748	0.999663
ENSG00000189195	284697	BTBD8	BTB domain containing 8	-0.105098	3.87158	0.976269	0.345749	0.999663
ENSG00000275131	NA	NA	NA	0.165904	3.48481	0.975637	0.345898	0.999663
ENSG00000279089	NA	NA	NA	-0.290388	-0.355867	0.975273	0.346027	0.999663
ENSG00000228192	122152325	ZNF691-DT	ZNF691 divergent transcript	0.35059	-0.95604	0.975579	0.346045	0.999663
ENSG00000104472	54108	CHRAC1	chromatin accessibility complex subunit 1	0.0932181	5.01462	0.974714	0.346116	0.999663
ENSG00000137055	9373	PLAA	phospholipase A2 activating protein	0.0704721	6.14696	0.974468	0.346174	0.999663
ENSG00000164087	25886	POC1A	POC1 centriolar protein A	0.136258	3.58205	0.97424	0.346228	0.999663
ENSG00000129003	54832	VPS13C	vacuolar protein sorting 13 homolog C	-0.0992518	6.29638	0.974068	0.346269	0.999663
ENSG00000218018	NA	NA	NA	0.757323	-2.07029	0.971985	0.346283	0.999663
ENSG00000128928	3712	IVD	isovaleryl-CoA dehydrogenase	0.104365	3.52731	0.974	0.346285	0.999663
ENSG00000177570	401474	SAMD12	sterile alpha motif domain containing 12	-0.221291	1.77697	0.973793	0.346335	0.999663
ENSG00000138640	10144	FAM13A	family with sequence similarity 13 member A	-0.0917976	6.11005	0.97378	0.346337	0.999663
ENSG00000012779	240	ALOX5	arachidonate 5-lipoxygenase	-0.281623	2.11579	0.973361	0.346437	0.999663
ENSG00000153113	831	CAST	calpastatin	-0.0939761	7.83039	0.973121	0.346493	0.999663
ENSG00000219891	NA	NA	NA	0.359721	0.237203	0.972869	0.346626	0.999663
ENSG00000130584	140685	ZBTB46	zinc finger and BTB domain containing 46	-0.109842	4.22763	0.972554	0.346628	0.999663
ENSG00000221539	692212	SNORD99	small nucleolar RNA, C/D box 99	0.60867	-1.85517	0.969796	0.346642	0.999663
ENSG00000164053	84126	ATRIP	ATR interacting protein	0.117378	3.42717	0.971886	0.346787	0.999663
ENSG00000135655	9958	USP15	ubiquitin specific peptidase 15	0.0731503	6.36249	0.971502	0.346877	0.999663
ENSG00000241878	23761	PISD	phosphatidylserine decarboxylase	0.0971549	4.40871	0.971363	0.34691	0.999663
ENSG00000173276	49854	ZBTB21	zinc finger and BTB domain containing 21	0.0939184	5.21874	0.971199	0.346949	0.999663
ENSG00000203897	642864	SPATA42	spermatogenesis associated 42	-0.491576	-1.58435	0.967647	0.346956	0.999663
ENSG00000147654	9166	EBAG9	estrogen receptor binding site associated antigen 9	-0.106086	4.47181	0.971139	0.346964	0.999663
ENSG00000279738	NA	NA	NA	-0.264113	0.343338	0.97121	0.346965	0.999663
ENSG00000107872	79176	FBXL15	F-box and leucine rich repeat protein 15	0.239282	1.18855	0.970727	0.347064	0.999663
ENSG00000243710	149465	CFAP57	cilia and flagella associated protein 57	0.525467	-1.23426	0.970602	0.34725	0.999663
ENSG00000241889	NA	NA	NA	-0.470249	-0.561906	0.969968	0.347302	0.999663
ENSG00000171566	5356	PLRG1	pleiotropic regulator 1	0.0829031	5.84086	0.968355	0.347626	0.999663
ENSG00000204954	728568	UQCC6	ubiquinol-cytochrome c reductase complex assembly factor 6	0.306542	2.09332	0.968317	0.347635	0.999663
ENSG00000067533	51018	RRP15	ribosomal RNA processing 15 homolog	0.100008	4.94424	0.968219	0.347658	0.999663
ENSG00000213246	6827	SUPT4H1	SPT4 homolog, DSIF elongation factor subunit	-0.376884	-0.648896	0.968399	0.347659	0.999663
ENSG00000101443	10406	WFDC2	WAP four-disulfide core domain 2	-0.377548	-0.520568	0.967751	0.347804	0.999663
ENSG00000242372	3692	EIF6	eukaryotic translation initiation factor 6	0.0978417	5.32203	0.967373	0.34786	0.999663
ENSG00000160963	136227	COL26A1	collagen type XXVI alpha 1 chain	0.764619	-2.49844	0.959529	0.347882	0.999663
ENSG00000125850	58495	OVOL2	ovo like zinc finger 2	-0.250433	1.56648	0.966764	0.348006	0.999663
ENSG00000005801	7748	ZNF195	zinc finger protein 195	0.116502	3.75153	0.966586	0.348047	0.999663
ENSG00000262413	NA	NA	NA	0.417148	1.16764	0.966066	0.348174	0.999663
ENSG00000177885	2885	GRB2	growth factor receptor bound protein 2	-0.0903832	9.50147	0.966008	0.348185	0.999663
ENSG00000011304	5725	PTBP1	polypyrimidine tract binding protein 1	0.0759273	8.47707	0.965656	0.348269	0.999663
ENSG00000167969	1632	ECI1	enoyl-CoA delta isomerase 1	0.148777	4.46786	0.965536	0.348298	0.999663
ENSG00000230423	NA	NA	NA	0.441208	-1.43308	0.965856	0.348438	0.999663
ENSG00000110274	22897	CEP164	centrosomal protein 164	0.121601	3.08683	0.964907	0.348449	0.999663
ENSG00000139697	55206	SBNO1	strawberry notch homolog 1	-0.0799233	6.83088	0.964869	0.348458	0.999663
ENSG00000268686	101928295	LOC101928295	uncharacterized LOC101928295	-0.588365	-1.59542	0.96552	0.348492	0.999663
ENSG00000224003	NA	NA	NA	0.462984	-1.72628	0.962823	0.348616	0.999663
ENSG00000236924	NA	NA	NA	-0.21923	0.724131	0.964053	0.348658	0.999663
ENSG00000008086	6792	CDKL5	cyclin dependent kinase like 5	-0.102295	4.51769	0.963947	0.348678	0.999663
ENSG00000188157	375790	AGRN	agrin	-0.146615	7.03487	0.96336	0.348819	0.999663
ENSG00000105929	50617	ATP6V0A4	ATPase H+ transporting V0 subunit a4	0.250763	0.544625	0.963327	0.348841	0.999663
ENSG00000012174	51360	MBTPS2	membrane bound transcription factor peptidase, site 2	-0.0892727	5.28428	0.963039	0.348895	0.999663
ENSG00000119242	80212	CCDC92	coiled-coil domain containing 92	-0.105138	3.78707	0.962936	0.34892	0.999663
ENSG00000228436	105378663	RRAGC-DT	RRAGC divergent transcript	-0.342135	-0.894121	0.963003	0.348996	0.999663
ENSG00000127922	7979	SEM1	SEM1 26S proteasome subunit	0.0787185	5.70622	0.961859	0.349178	0.999663
ENSG00000176531	653583	PHLDB3	pleckstrin homology like domain family B member 3	0.170738	3.34436	0.961851	0.34918	0.999663
ENSG00000143793	79169	C1orf35	chromosome 1 open reading frame 35	0.1168	3.0107	0.961735	0.349208	0.999663
ENSG00000133958	57578	UNC79	unc-79 homolog, NALCN channel complex subunit	-0.293121	-0.355779	0.96105	0.349394	0.999663
ENSG00000165475	51084	CRYL1	crystallin lambda 1	-0.119168	3.72399	0.960522	0.349499	0.999663
ENSG00000162144	220002	CYB561A3	cytochrome b561 family member A3	0.131438	3.76716	0.960388	0.349531	0.999663
ENSG00000261114	NA	NA	NA	-0.465841	-1.60061	0.959785	0.349687	0.999663
ENSG00000143119	963	CD53	CD53 molecule	0.151313	3.40449	0.959625	0.349715	0.999663
ENSG00000282995	NA	NA	NA	-0.23042	0.106139	0.959161	0.349839	0.999663
ENSG00000125731	10045	SH2D3A	SH2 domain containing 3A	0.099273	5.87203	0.959011	0.349862	0.999663
ENSG00000093167	9209	LRRFIP2	LRR binding FLII interacting protein 2	0.0792252	5.4266	0.958493	0.349986	0.999663
ENSG00000084693	60509	AGBL5	AGBL carboxypeptidase 5	-0.0856927	4.77209	0.957988	0.350108	0.999663
ENSG00000125485	64794	DDX31	DEAD-box helicase 31	0.0988001	3.89108	0.957546	0.350215	0.999663
ENSG00000126705	27245	AHDC1	AT-hook DNA binding motif containing 1	-0.113208	3.8818	0.956957	0.350357	0.999663
ENSG00000164180	153396	TMEM161B	transmembrane protein 161B	0.0973281	4.39099	0.956225	0.350533	0.999663
ENSG00000198673	338811	TAFA2	TAFA chemokine like family member 2	-0.337272	-0.990728	0.956284	0.350605	0.999663
ENSG00000122490	80148	SLC66A2	solute carrier family 66 member 2	0.158678	3.30088	0.955872	0.350618	0.999663
ENSG00000163867	9204	ZMYM6	zinc finger MYM-type containing 6	-0.136296	2.63518	0.955574	0.35069	0.999663
ENSG00000111276	1027	CDKN1B	cyclin dependent kinase inhibitor 1B	-0.0872414	5.54643	0.955461	0.350717	0.999663
ENSG00000172115	54205	CYCS	cytochrome c, somatic	0.075596	6.21117	0.955419	0.350727	0.999663
ENSG00000013441	1195	CLK1	CDC like kinase 1	0.105242	4.76481	0.955184	0.350784	0.999663
ENSG00000153187	3192	HNRNPU	heterogeneous nuclear ribonucleoprotein U	0.0716543	9.53185	0.955052	0.350816	0.999663
ENSG00000100225	25793	FBXO7	F-box protein 7	-0.0714464	6.90487	0.954917	0.350849	0.999663
ENSG00000249592	100129917	PCGF3-AS1	PCGF3 antisense RNA 1	-0.248178	0.671108	0.954784	0.350886	0.999663
ENSG00000168502	23255	MTCL1	microtubule crosslinking factor 1	-0.120624	3.44726	0.954306	0.350996	0.999663
ENSG00000169548	129025	ZNF280A	zinc finger protein 280A	0.555436	-1.34658	0.949896	0.351021	0.999663
ENSG00000129667	79651	RHBDF2	rhomboid 5 homolog 2	0.14611	3.00003	0.953829	0.351112	0.999663
ENSG00000143569	9898	UBAP2L	ubiquitin associated protein 2 like	0.0716175	7.42582	0.953697	0.351143	0.999663
ENSG00000272072	NA	NA	NA	0.473611	-2.09428	0.951659	0.351231	0.999663
ENSG00000109323	4126	MANBA	mannosidase beta	-0.0829227	5.25015	0.952656	0.351395	0.999663
ENSG00000178977	284029	LINC00324	long intergenic non-protein coding RNA 324	-0.309927	-0.437171	0.952939	0.351405	0.999663
ENSG00000248333	984	CDK11B	cyclin dependent kinase 11B	0.102319	4.71381	0.952389	0.35146	0.999663
ENSG00000171016	26108	PYGO1	pygopus family PHD finger 1	0.387314	-0.547979	0.952344	0.35154	0.999663
ENSG00000233123	100506527	LINC01007	long intergenic non-protein coding RNA 1007	0.587924	-1.47822	0.935877	0.351643	0.999663
ENSG00000289405	NA	NA	NA	0.404058	-1.36914	0.949993	0.351864	0.999663
ENSG00000175265	23015	GOLGA8A	golgin A8 family member A	-0.140751	2.60485	0.949567	0.352144	0.999663
ENSG00000174442	55055	ZWILCH	zwilch kinetochore protein	0.101525	5.07721	0.949549	0.352148	0.999663
ENSG00000133874	79845	RNF122	ring finger protein 122	-0.17295	1.70806	0.949444	0.352175	0.999663
ENSG00000058262	29927	SEC61A1	SEC61 translocon subunit alpha 1	0.0977035	8.4206	0.94932	0.352204	0.999663
ENSG00000073050	7515	XRCC1	X-ray repair cross complementing 1	0.115317	4.46775	0.948924	0.3523	0.999663
ENSG00000130332	51690	LSM7	LSM7 homolog, U6 small nuclear RNA and mRNA degradation associated	0.103557	3.87615	0.948531	0.352396	0.999663
ENSG00000255468	102724064	B4GAT1-DT	B4GAT1 divergent transcript	-0.362985	-1.10848	0.949085	0.352406	0.999663
ENSG00000258932	326323	RPS27AP4	RPS27A pseudogene 4	0.335525	-1.1116	0.949066	0.352422	0.999663
ENSG00000166396	8710	SERPINB7	serpin family B member 7	-0.119434	5.19566	0.947219	0.352715	0.999663
ENSG00000109445	27309	ZNF330	zinc finger protein 330	-0.104273	4.7494	0.946777	0.352822	0.999663
ENSG00000115561	51652	CHMP3	charged multivesicular body protein 3	0.100812	5.19495	0.94664	0.352855	0.999663
ENSG00000079785	1653	DDX1	DEAD-box helicase 1	0.0772709	7.36333	0.94626	0.352948	0.999663
ENSG00000221890	23467	NPTXR	neuronal pentraxin receptor	0.67689	-2.10496	0.931547	0.352953	0.999663
ENSG00000180992	64928	MRPL14	mitochondrial ribosomal protein L14	0.101991	4.32759	0.945567	0.353117	0.999663
ENSG00000152558	114908	TMEM123	transmembrane protein 123	-0.137681	7.06419	0.945519	0.353129	0.999663
ENSG00000157827	114793	FMNL2	formin like 2	-0.0781706	7.87318	0.945102	0.35323	0.999663
ENSG00000185480	55010	PARPBP	PARP1 binding protein	0.135672	4.06256	0.945094	0.353232	0.999663
ENSG00000288321	NA	NA	NA	0.453732	-1.34137	0.945583	0.353271	0.999663
ENSG00000197563	23556	PIGN	phosphatidylinositol glycan anchor biosynthesis class N	-0.0812941	6.45887	0.944794	0.353306	0.999663
ENSG00000106089	6804	STX1A	syntaxin 1A	0.186921	1.2184	0.944325	0.353422	0.999663
ENSG00000119953	10285	SMNDC1	survival motor neuron domain containing 1	-0.0800144	5.55897	0.944121	0.35347	0.999663
ENSG00000250539	100418737	KRT8P33	keratin 8 pseudogene 33	0.315786	-0.491793	0.944298	0.353484	0.999663
ENSG00000075413	4140	MARK3	microtubule affinity regulating kinase 3	0.079136	6.39356	0.944036	0.353491	0.999663
ENSG00000087008	8310	ACOX3	acyl-CoA oxidase 3, pristanoyl	0.124062	4.76369	0.943955	0.35351	0.999663
ENSG00000233230	100506235	LOC100506235	uncharacterized LOC100506235	0.523887	-1.95851	0.944563	0.353515	0.999663
ENSG00000112081	6428	SRSF3	serine and arginine rich splicing factor 3	0.0725575	8.55504	0.943556	0.353608	0.999663
ENSG00000164068	63891	RNF123	ring finger protein 123	0.130825	4.44267	0.94306	0.353729	0.999663
ENSG00000108423	51174	TUBD1	tubulin delta 1	-0.178991	2.56604	0.943048	0.353732	0.999663
ENSG00000213763	NA	NA	NA	0.396589	-1.20054	0.943046	0.353886	0.999663
ENSG00000107816	84445	LZTS2	leucine zipper tumor suppressor 2	-0.125855	4.06451	0.94239	0.353893	0.999663
ENSG00000179913	10331	B3GNT3	UDP-GlcNAc:betaGal beta-1,3-N-acetylglucosaminyltransferase 3	-0.169067	4.30615	0.942169	0.353947	0.999663
ENSG00000145012	4026	LPP	LIM domain containing preferred translocation partner in lipoma	-0.142902	6.8981	0.942169	0.353947	0.999663
ENSG00000260197	NA	NA	NA	-0.513618	-1.80532	0.942009	0.354187	0.999663
ENSG00000188015	6274	S100A3	S100 calcium binding protein A3	-0.524494	-1.77729	0.941671	0.354226	0.999663
ENSG00000165029	19	ABCA1	ATP binding cassette subfamily A member 1	0.205306	5.02334	0.940521	0.354351	0.999663
ENSG00000066427	4287	ATXN3	ataxin 3	-0.0803312	4.91113	0.940306	0.354403	0.999663
ENSG00000197128	400720	ZNF772	zinc finger protein 772	-0.178634	1.84997	0.93924	0.354666	0.999663
ENSG00000105707	3249	HPN	hepsin	-0.692117	-1.7705	0.937765	0.354701	0.999663
ENSG00000086189	27292	DIMT1	DIM1 rRNA methyltransferase and ribosome maturation factor	0.0863746	5.26212	0.938952	0.354735	0.999663
ENSG00000137218	10817	FRS3	fibroblast growth factor receptor substrate 3	0.25091	1.12615	0.938809	0.354773	0.999663
ENSG00000125089	54436	SH3TC1	SH3 domain and tetratricopeptide repeats 1	0.14956	3.89843	0.938729	0.35479	0.999663
ENSG00000266830	NA	NA	NA	-0.216279	1.73562	0.938409	0.35487	0.999663
ENSG00000196922	NA	NA	NA	-0.100809	4.43924	0.93804	0.354959	0.999663
ENSG00000248487	25864	ABHD14A	abhydrolase domain containing 14A	0.336687	-0.49619	0.938148	0.35499	0.999663
ENSG00000116791	1429	CRYZ	crystallin zeta	-0.0999067	4.57057	0.937684	0.355047	0.999663
ENSG00000182378	55344	PLCXD1	phosphatidylinositol specific phospholipase C X domain containing 1	-0.11148	5.76377	0.937471	0.355099	0.999663
ENSG00000090054	10558	SPTLC1	serine palmitoyltransferase long chain base subunit 1	0.074903	7.12202	0.937196	0.355167	0.999663
ENSG00000230426	104169671	LINC01036	long intergenic non-protein coding RNA 1036	-0.312952	0.0971286	0.936798	0.355275	0.999663
ENSG00000123843	725	C4BPB	complement component 4 binding protein beta	0.40501	-1.05129	0.936901	0.355396	0.999663
ENSG00000204444	55937	APOM	apolipoprotein M	0.525792	-1.55505	0.936785	0.355505	0.999663
ENSG00000186625	11104	KATNA1	katanin catalytic subunit A1	0.102359	4.07063	0.935631	0.355552	0.999663
ENSG00000007545	57585	CRAMP1	cramped chromatin regulator homolog 1	0.107945	3.66829	0.935287	0.355637	0.999663
ENSG00000026950	11119	BTN3A1	butyrophilin subfamily 3 member A1	0.13428	3.67882	0.935284	0.355638	0.999663
ENSG00000130396	4301	AFDN	afadin, adherens junction formation factor	-0.0730109	7.60502	0.934778	0.355762	0.999663
ENSG00000105698	7392	USF2	upstream transcription factor 2, c-fos interacting	0.0822125	5.73633	0.9347	0.355781	0.999663
ENSG00000143889	92906	HNRNPLL	heterogeneous nuclear ribonucleoprotein L like	-0.0854478	5.39396	0.934204	0.355904	0.999663
ENSG00000101972	10735	STAG2	STAG2 cohesin complex component	-0.0762872	7.26213	0.933743	0.356017	0.999663
ENSG00000116977	3964	LGALS8	galectin 8	0.0761209	6.44616	0.933574	0.356059	0.999663
ENSG00000153993	223117	SEMA3D	semaphorin 3D	-0.264094	1.27817	0.93348	0.356085	0.999663
ENSG00000172331	669	BPGM	bisphosphoglycerate mutase	0.120066	4.88641	0.933323	0.356121	0.999663
ENSG00000206573	440944	THUMPD3-AS1	THUMPD3 antisense RNA 1	0.157426	2.04955	0.932846	0.35624	0.999663
ENSG00000277443	4082	MARCKS	myristoylated alanine rich protein kinase C substrate	0.276207	2.68759	0.932098	0.356425	0.999663
ENSG00000185024	2972	BRF1	BRF1 RNA polymerase III transcription initiation factor subunit	0.114089	4.2104	0.932054	0.356435	0.999663
ENSG00000091947	84336	TMEM101	transmembrane protein 101	-0.10865	4.0085	0.931968	0.356456	0.999663
ENSG00000165626	222389	BEND7	BEN domain containing 7	-0.225325	2.21982	0.931833	0.35649	0.999663
ENSG00000163141	149428	BNIPL	BCL2 interacting protein like	-0.414851	-1.23516	0.929215	0.35657	0.999663
ENSG00000163902	6184	RPN1	ribophorin I	0.08072	9.25225	0.931472	0.356579	0.999663
ENSG00000175764	158135	TTLL11	tubulin tyrosine ligase like 11	0.200085	0.567867	0.931257	0.356637	0.999663
ENSG00000263426	106481051	RN7SL471P	RNA, 7SL, cytoplasmic 471, pseudogene	0.495367	-0.975487	0.931559	0.356685	0.999663
ENSG00000183793	100288332	NPIPA5	nuclear pore complex interacting protein family member A5	0.383175	-0.648912	0.931386	0.356689	0.999663
ENSG00000156453	5097	PCDH1	protocadherin 1	0.240824	4.29456	0.930818	0.35674	0.999663
ENSG00000176623	51115	RMDN1	regulator of microtubule dynamics 1	-0.0928564	4.77671	0.930671	0.356777	0.999663
ENSG00000102349	11279	KLF8	KLF transcription factor 8	-0.0836168	6.10242	0.930303	0.356868	0.999663
ENSG00000111058	79611	ACSS3	acyl-CoA synthetase short chain family member 3	-0.132097	2.85599	0.93006	0.356928	0.999663
ENSG00000156983	7862	BRPF1	bromodomain and PHD finger containing 1	0.105138	4.27837	0.929946	0.356956	0.999663
ENSG00000163320	8545	CGGBP1	CGG triplet repeat binding protein 1	-0.0945091	6.10375	0.929802	0.356992	0.999663
ENSG00000167291	125058	TBC1D16	TBC1 domain family member 16	-0.125635	2.70068	0.929437	0.357083	0.999663
ENSG00000266993	NA	NA	NA	0.354816	-0.669955	0.92877	0.35731	0.999663
ENSG00000177565	79718	TBL1XR1	TBL1X/Y related 1	-0.0919082	6.98715	0.92848	0.35732	0.999663
ENSG00000198932	9737	GPRASP1	G protein-coupled receptor associated sorting protein 1	-0.356676	-0.542198	0.928142	0.357441	0.999663
ENSG00000289234	107985115	ZNF496-DT	ZNF496 divergent transcript	-0.165061	2.05851	0.927891	0.357467	0.999663
ENSG00000197620	91966	EOLA1	endothelium and lymphocyte associated ASCH domain 1	-0.159181	2.09364	0.927844	0.357479	0.999663
ENSG00000087470	10059	DNM1L	dynamin 1 like	0.0884597	7.34262	0.927421	0.357583	0.999663
ENSG00000188827	84464	SLX4	SLX4 structure-specific endonuclease subunit	-0.129616	3.55143	0.927257	0.357624	0.999663
ENSG00000105220	2821	GPI	glucose-6-phosphate isomerase	-0.0985624	6.82337	0.927215	0.357634	0.999663
ENSG00000138617	54956	PARP16	poly(ADP-ribose) polymerase family member 16	-0.122255	2.76373	0.926982	0.357692	0.999663
ENSG00000229212	NA	NA	NA	-0.476691	-2.12512	0.924683	0.357696	0.999663
ENSG00000144659	54977	SLC25A38	solute carrier family 25 member 38	0.11417	4.48695	0.926608	0.357785	0.999663
ENSG00000289520	NA	NA	NA	-0.238826	0.254107	0.926457	0.357835	0.999663
ENSG00000258727	102724814	AP1G2-AS1	AP1G2 antisense RNA 1	0.382624	-0.661032	0.926672	0.357855	0.999663
ENSG00000236603	NA	NA	NA	0.333349	-0.935568	0.926204	0.35796	0.999663
ENSG00000185924	146760	RTN4RL1	reticulon 4 receptor like 1	0.575617	-1.04514	0.926063	0.357966	0.999663
ENSG00000151692	9781	RNF144A	ring finger protein 144A	0.0838305	5.54795	0.925861	0.357971	0.999663
ENSG00000146556	NA	NA	NA	0.242302	0.493815	0.925814	0.357991	0.999663
ENSG00000135378	79056	PRRG4	proline rich and Gla domain 4	-0.153242	3.5296	0.925635	0.358027	0.999663
ENSG00000160233	81543	LRRC3	leucine rich repeat containing 3	-0.0934099	5.81287	0.925596	0.358037	0.999663
ENSG00000259431	79178	THTPA	thiamine triphosphatase	-0.378802	0.139168	0.925639	0.358037	0.999663
ENSG00000235790	NA	NA	NA	0.574392	-1.83278	0.924652	0.358091	0.999663
ENSG00000167700	113655	MFSD3	major facilitator superfamily domain containing 3	-0.181832	2.09197	0.925277	0.358117	0.999663
ENSG00000116489	829	CAPZA1	capping actin protein of muscle Z-line subunit alpha 1	0.0730479	8.39338	0.924685	0.358264	0.999663
ENSG00000117899	23184	MESD	mesoderm development LRP chaperone	0.0677748	6.99521	0.924673	0.358267	0.999663
ENSG00000048649	51773	RSF1	remodeling and spacing factor 1	-0.094291	6.48164	0.924633	0.358277	0.999663
ENSG00000141456	27043	PELP1	proline, glutamate and leucine rich protein 1	0.0808477	5.8274	0.924508	0.358308	0.999663
ENSG00000279425	NA	NA	NA	0.316012	-0.534766	0.924716	0.358327	0.999663
ENSG00000279232	NA	NA	NA	-0.339274	-0.532417	0.924552	0.358344	0.999663
ENSG00000184571	440822	PIWIL3	piwi like RNA-mediated gene silencing 3	0.493223	-0.866744	0.924429	0.358483	0.999663
ENSG00000147419	55246	CCDC25	coiled-coil domain containing 25	-0.0961961	5.13671	0.923791	0.358487	0.999663
ENSG00000047346	56204	ATOSA	atos homolog A	0.0936878	5.37184	0.923745	0.358498	0.999663
ENSG00000102053	340554	ZC3H12B	zinc finger CCCH-type containing 12B	-0.215994	1.85267	0.923485	0.358564	0.999663
ENSG00000167770	55611	OTUB1	OTU deubiquitinase, ubiquitin aldehyde binding 1	0.0939799	5.76816	0.923283	0.358613	0.999663
ENSG00000162664	284695	ZNF326	zinc finger protein 326	0.0898604	5.80634	0.923224	0.358628	0.999663
ENSG00000196290	60491	NIF3L1	NGG1 interacting factor 3 like 1	0.0931994	4.66778	0.922962	0.358693	0.999663
ENSG00000136026	10970	CKAP4	cytoskeleton associated protein 4	-0.0900009	6.92282	0.922793	0.358735	0.999663
ENSG00000174720	51574	LARP7	La ribonucleoprotein 7, transcriptional regulator	0.114783	5.84892	0.92276	0.358744	0.999663
ENSG00000086062	2683	B4GALT1	beta-1,4-galactosyltransferase 1	0.0686214	8.87763	0.922686	0.358762	0.999663
ENSG00000269044	NA	NA	NA	-0.231504	0.37722	0.922667	0.358777	0.999663
ENSG00000261824	148189	LINC00662	long intergenic non-protein coding RNA 662	-0.133194	2.61067	0.922564	0.358793	0.999663
ENSG00000137203	7020	TFAP2A	transcription factor AP-2 alpha	-0.0806584	8.63619	0.922242	0.358873	0.999663
ENSG00000185219	353274	ZNF445	zinc finger protein 445	-0.118578	3.93899	0.922103	0.358908	0.999663
ENSG00000161847	125950	RAVER1	ribonucleoprotein, PTB binding 1	-0.100113	3.8396	0.922079	0.358914	0.999663
ENSG00000175564	7352	UCP3	uncoupling protein 3	-0.381431	-0.771786	0.922144	0.359	0.999663
ENSG00000128596	64753	CCDC136	coiled-coil domain containing 136	-0.588974	-1.80012	0.920817	0.359001	0.999663
ENSG00000175449	317671	RFESD	Rieske Fe-S domain containing	-0.229242	0.569462	0.921689	0.359017	0.999663
ENSG00000187866	116224	PABIR1	PP2A Aalpha (PPP2R1A) and B55A (PPP2R2A) interacting phosphatase regulator 1	-0.124561	3.95587	0.920957	0.359194	0.999663
ENSG00000239789	51373	MRPS17	mitochondrial ribosomal protein S17	-0.218642	1.3118	0.920834	0.359227	0.999663
ENSG00000089091	55184	DZANK1	double zinc ribbon and ankyrin repeat domains 1	-0.17532	1.71801	0.920741	0.359249	0.999663
ENSG00000234948	101927700	LINC01524	long intergenic non-protein coding RNA 1524	0.218234	1.03936	0.920625	0.35928	0.999663
ENSG00000137747	84000	TMPRSS13	transmembrane serine protease 13	-0.125824	4.22326	0.920582	0.359288	0.999663
ENSG00000130348	55278	QRSL1	glutaminyl-tRNA amidotransferase subunit QRSL1	0.113069	5.27845	0.920494	0.35931	0.999663
ENSG00000135049	23287	AGTPBP1	ATP/GTP binding carboxypeptidase 1	-0.114215	5.29948	0.920433	0.359325	0.999663
ENSG00000248527	106480796	MTATP6P1	MT-ATP6 pseudogene 1	0.141028	8.44593	0.920255	0.35937	0.999663
ENSG00000260236	119863865	PTPN23-DT	PTPN23 divergent transcript	0.439826	-1.46552	0.919093	0.359378	0.999663
ENSG00000204271	169981	SPIN3	spindlin family member 3	-0.132732	2.9676	0.91974	0.359499	0.999663
ENSG00000213904	100996307	LIPE-AS1	LIPE antisense RNA 1	0.448322	-1.41864	0.919906	0.359662	0.999663
ENSG00000171456	171023	ASXL1	ASXL transcriptional regulator 1	-0.069127	6.56117	0.918593	0.359786	0.999663
ENSG00000262049	NA	NA	NA	-0.207675	0.526926	0.918346	0.359854	0.999663
ENSG00000213563	414919	C8orf82	chromosome 8 open reading frame 82	0.138468	3.1091	0.917959	0.359946	0.999663
ENSG00000261745	NA	NA	NA	-0.161363	3.01835	0.91773	0.360003	0.999663
ENSG00000153443	124402	UBALD1	UBA like domain containing 1	0.120843	4.83804	0.917505	0.360059	0.999663
ENSG00000187815	339559	ZFP69	ZFP69 zinc finger protein	-0.170478	2.2653	0.917372	0.360093	0.999663
ENSG00000115107	55240	STEAP3	STEAP3 metalloreductase	-0.44288	-1.6296	0.917838	0.360121	0.999663
ENSG00000138138	84896	ATAD1	ATPase family AAA domain containing 1	0.06919	6.76691	0.917166	0.360144	0.999663
ENSG00000163728	151613	TTC14	tetratricopeptide repeat domain 14	0.102333	4.26027	0.916401	0.360337	0.999663
ENSG00000189339	728661	SLC35E2B	solute carrier family 35 member E2B	-0.10136	5.49261	0.916082	0.360417	0.999663
ENSG00000248131	NA	NA	NA	0.216469	0.319541	0.915922	0.360465	0.999663
ENSG00000243836	100131176	WDR86-AS1	WDR86 antisense RNA 1	0.293827	1.09057	0.91582	0.360486	0.999663
ENSG00000213096	9534	ZNF254	zinc finger protein 254	-0.0981148	5.1544	0.915642	0.360527	0.999663
ENSG00000263465	10929	SRSF8	serine and arginine rich splicing factor 8	-0.0897347	5.32896	0.915068	0.360672	0.999663
ENSG00000168143	222584	FAM83B	family with sequence similarity 83 member B	-0.128522	5.84524	0.915056	0.360675	0.999663
ENSG00000275880	127138861	NAXD-AS1	NAXD antisense RNA 1	-0.34718	0.373269	0.915005	0.360701	0.999663
ENSG00000188636	84247	RTL6	retrotransposon Gag like 6	-0.121476	4.29402	0.914668	0.360773	0.999663
ENSG00000254363	101929719	LOC101929719	uncharacterized LOC101929719	-0.37486	-0.74152	0.914926	0.360799	0.999663
ENSG00000178401	79962	DNAJC22	DnaJ heat shock protein family (Hsp40) member C22	-0.796427	-1.79187	0.913294	0.36085	0.999663
ENSG00000232859	201229	LYRM9	LYR motif containing 9	0.212612	1.2747	0.913813	0.36099	0.999663
ENSG00000119326	8727	CTNNAL1	catenin alpha like 1	-0.113797	6.90116	0.913709	0.361014	0.999663
ENSG00000123575	139231	FAM199X	family with sequence similarity 199, X-linked	-0.0966509	5.83277	0.913588	0.361045	0.999663
ENSG00000138629	84993	UBL7	ubiquitin like 7	0.117619	4.59308	0.9135	0.361067	0.999663
ENSG00000289944	NA	NA	NA	-0.366921	-0.699073	0.913596	0.361099	0.999663
ENSG00000145687	23635	SSBP2	single stranded DNA binding protein 2	-0.218629	0.949524	0.913295	0.361122	0.999663
ENSG00000164190	25836	NIPBL	NIPBL cohesin loading factor	-0.0776128	7.17751	0.913148	0.361155	0.999663
ENSG00000101210	1917	EEF1A2	eukaryotic translation elongation factor 1 alpha 2	-0.411613	0.220557	0.91279	0.361261	0.999663
ENSG00000115604	8809	IL18R1	interleukin 18 receptor 1	-0.511111	-1.89548	0.913293	0.361299	0.999663
ENSG00000276547	56101	PCDHGB5	protocadherin gamma subfamily B, 5	-0.178154	1.61897	0.912528	0.361313	0.999663
ENSG00000172172	28998	MRPL13	mitochondrial ribosomal protein L13	0.0848622	4.93972	0.911977	0.361451	0.999663
ENSG00000122877	1959	EGR2	early growth response 2	-0.208098	0.767619	0.911627	0.361548	0.999663
ENSG00000114209	11235	PDCD10	programmed cell death 10	0.0913628	6.03178	0.911443	0.361586	0.999663
ENSG00000135372	55226	NAT10	N-acetyltransferase 10	0.0824638	5.59748	0.910858	0.361734	0.999663
ENSG00000136488	1442	CSH1	chorionic somatomammotropin hormone 1	-0.228327	10.3069	0.910807	0.361746	0.999663
ENSG00000099331	4650	MYO9B	myosin IXB	-0.0809258	7.48892	0.91037	0.361857	0.999663
ENSG00000153291	9481	SLC25A27	solute carrier family 25 member 27	-0.362573	-0.785121	0.910529	0.361923	0.999663
ENSG00000257607	NA	NA	NA	-0.37557	0.275504	0.909708	0.362036	0.999663
ENSG00000267062	NA	NA	NA	0.672628	-0.950499	0.909983	0.362051	0.999663
ENSG00000287175	NA	NA	NA	-0.37399	-0.664811	0.909783	0.362092	0.999663
ENSG00000170448	152518	NFXL1	nuclear transcription factor, X-box binding like 1	-0.0859441	5.1303	0.909097	0.362179	0.999663
ENSG00000170296	11337	GABARAP	GABA type A receptor-associated protein	0.150627	2.44464	0.908741	0.36227	0.999663
ENSG00000178028	55929	DMAP1	DNA methyltransferase 1 associated protein 1	0.109498	3.87546	0.908193	0.362408	0.999663
ENSG00000219200	440400	RNASEK	ribonuclease K	0.263776	-0.111229	0.90782	0.362519	0.999663
ENSG00000157617	25966	C2CD2	C2 calcium dependent domain containing 2	-0.0748778	5.56225	0.907119	0.362681	0.999663
ENSG00000275632	NA	NA	NA	0.351711	-0.649516	0.907203	0.362716	0.999663
ENSG00000060069	9150	CTDP1	CTD phosphatase subunit 1	0.0946578	4.33317	0.906517	0.362833	0.999663
ENSG00000267436	NA	NA	NA	0.501932	0.201214	0.905495	0.363103	0.999663
ENSG00000105171	10775	POP4	POP4 homolog, ribonuclease P/MRP subunit	0.0878515	4.468	0.905028	0.363212	0.999663
ENSG00000266094	83593	RASSF5	Ras association domain family member 5	0.501396	-2.35057	0.892172	0.363231	0.999663
ENSG00000212829	NA	NA	NA	0.496909	-1.90992	0.905363	0.363266	0.999663
ENSG00000156990	285367	RPUSD3	RNA pseudouridine synthase D3	0.102336	4.14136	0.904027	0.363467	0.999663
ENSG00000136451	7716	VEZF1	vascular endothelial zinc finger 1	-0.0913345	6.04422	0.90396	0.363484	0.999663
ENSG00000204599	56658	TRIM39	tripartite motif containing 39	0.10611	3.28344	0.903931	0.363491	0.999663
ENSG00000185697	4603	MYBL1	MYB proto-oncogene like 1	0.278994	0.130561	0.903918	0.363506	0.999663
ENSG00000020129	23154	NCDN	neurochondrin	0.137791	3.34853	0.903332	0.363644	0.999663
ENSG00000115946	56902	PNO1	partner of NOB1 homolog	0.0902643	4.891	0.903286	0.363655	0.999663
ENSG00000094631	10013	HDAC6	histone deacetylase 6	-0.076538	5.30612	0.903151	0.36369	0.999663
ENSG00000178026	388886	LRRC75B	leucine rich repeat containing 75B	0.608857	-1.84972	0.903764	0.3637	0.999663
ENSG00000198838	6263	RYR3	ryanodine receptor 3	-0.174778	1.16814	0.902137	0.36395	0.999663
ENSG00000064199	53340	SPA17	sperm autoantigenic protein 17	0.150702	2.13368	0.90199	0.363986	0.999663
ENSG00000125319	78995	HROB	homologous recombination factor with OB-fold	0.138592	2.78329	0.901808	0.364033	0.999663
ENSG00000183506	NA	NA	NA	0.127271	4.54725	0.901799	0.364035	0.999663
ENSG00000078124	55331	ACER3	alkaline ceramidase 3	-0.150304	4.98145	0.901552	0.364098	0.999663
ENSG00000104760	2267	FGL1	fibrinogen like 1	0.752423	-1.90685	0.902138	0.364124	0.999663
ENSG00000104853	1209	CLPTM1	CLPTM1 regulator of GABA type A receptor forward trafficking	0.0986489	6.89909	0.901431	0.364128	0.999663
ENSG00000173611	286205	SCAI	suppressor of cancer cell invasion	-0.137961	3.1949	0.900835	0.364281	0.999663
ENSG00000103479	5934	RBL2	RB transcriptional corepressor like 2	-0.0874916	5.94812	0.90078	0.364295	0.999663
ENSG00000157500	26060	APPL1	adaptor protein, phosphotyrosine interacting with PH domain and leucine zipper 1	-0.0836496	6.45286	0.900551	0.364353	0.999663
ENSG00000224721	102724153	FLVCR2-AS1	FLVCR2 antisense RNA 1	0.362008	0.703708	0.900487	0.36438	0.999663
ENSG00000087245	4313	MMP2	matrix metallopeptidase 2	0.141041	11.2594	0.900024	0.364488	0.999663
ENSG00000135045	55071	C9orf40	chromosome 9 open reading frame 40	0.104929	3.71032	0.899968	0.364502	0.999663
ENSG00000230061	NA	NA	NA	-0.320642	-0.779846	0.900211	0.364553	0.999663
ENSG00000250874	NA	NA	NA	-0.351337	-0.632194	0.899164	0.364746	0.999663
ENSG00000236698	NA	NA	NA	0.388931	-0.888132	0.899105	0.364789	0.999663
ENSG00000067141	4756	NEO1	neogenin 1	-0.137914	3.98392	0.898776	0.364807	0.999663
ENSG00000115541	3336	HSPE1	heat shock protein family E (Hsp10) member 1	0.131021	4.181	0.898727	0.36482	0.999663
ENSG00000060642	55650	PIGV	phosphatidylinositol glycan anchor biosynthesis class V	-0.0983193	3.88269	0.89841	0.364901	0.999663
ENSG00000088682	57017	COQ9	coenzyme Q9	0.128904	3.35058	0.898334	0.364921	0.999663
ENSG00000165417	2957	GTF2A1	general transcription factor IIA subunit 1	-0.074548	6.07055	0.898305	0.364928	0.999663
ENSG00000108852	4355	MPP2	MAGUK p55 scaffold protein 2	-0.23181	0.615766	0.898162	0.364971	0.999663
ENSG00000106571	2737	GLI3	GLI family zinc finger 3	-0.0741543	6.63667	0.898016	0.365002	0.999663
ENSG00000196951	100129858	SCOC-AS1	SCOC antisense RNA 1	0.397378	-1.1909	0.898458	0.365017	0.999663
ENSG00000130803	57693	ZNF317	zinc finger protein 317	0.0778149	5.20986	0.897785	0.365061	0.999663
ENSG00000175895	79666	PLEKHF2	pleckstrin homology and FYVE domain containing 2	-0.120186	5.4736	0.89758	0.365114	0.999663
ENSG00000169139	7336	UBE2V2	ubiquitin conjugating enzyme E2 V2	-0.0890761	5.97823	0.896372	0.365423	0.999663
ENSG00000102218	6102	RP2	RP2 activator of ARL3 GTPase	-0.128681	5.7314	0.896109	0.365491	0.999663
ENSG00000171311	51013	EXOSC1	exosome component 1	0.0968263	4.18977	0.895848	0.365558	0.999663
ENSG00000146729	2631	NIPSNAP2	nipsnap homolog 2	0.102095	5.056	0.895582	0.365626	0.999663
ENSG00000014257	55	ACP3	acid phosphatase 3	-0.253836	1.49275	0.895569	0.365632	0.999663
ENSG00000080561	11043	MID2	midline 2	0.360869	-0.483209	0.895699	0.365633	0.999663
ENSG00000173281	79660	PPP1R3B	protein phosphatase 1 regulatory subunit 3B	-0.0742745	6.98194	0.89554	0.365637	0.999663
ENSG00000165879	10023	FRAT1	FRAT regulator of WNT signaling pathway 1	-0.139448	2.37805	0.89546	0.365658	0.999663
ENSG00000141027	9611	NCOR1	nuclear receptor corepressor 1	-0.073151	7.11442	0.895227	0.365718	0.999663
ENSG00000229057	NA	NA	NA	0.405627	-1.23089	0.895695	0.365738	0.999663
ENSG00000109220	26511	CHIC2	cysteine rich hydrophobic domain 2	0.120658	3.55444	0.895065	0.365759	0.999663
ENSG00000111261	54682	MANSC1	MANSC domain containing 1	-0.103725	4.47231	0.894119	0.366003	0.999663
ENSG00000152763	79819	DNAI4	dynein axonemal intermediate chain 4	0.453571	-1.71329	0.894268	0.366052	0.999663
ENSG00000148334	80142	PTGES2	prostaglandin E synthase 2	0.100596	4.45837	0.893686	0.366114	0.999663
ENSG00000243896	401427	OR2A7	olfactory receptor family 2 subfamily A member 7	-0.492383	-1.42305	0.89442	0.366138	0.999663
ENSG00000184292	4070	TACSTD2	tumor associated calcium signal transducer 2	-0.239011	6.55927	0.893439	0.366177	0.999663
ENSG00000273340	NA	NA	NA	-0.303702	-0.362266	0.893446	0.3662	0.999663
ENSG00000091622	83394	PITPNM3	PITPNM family member 3	-0.46003	-1.231	0.893916	0.366238	0.999663
ENSG00000204421	80740	LY6G6C	lymphocyte antigen 6 family member G6C	0.18479	2.88692	0.892832	0.366335	0.999663
ENSG00000174804	8322	FZD4	frizzled class receptor 4	-0.162284	1.85025	0.892659	0.366379	0.999663
ENSG00000119986	60370	AVPI1	arginine vasopressin induced 1	0.1358	3.79528	0.89247	0.366427	0.999663
ENSG00000099204	3983	ABLIM1	actin binding LIM protein 1	-0.271999	4.13609	0.892296	0.366472	0.999663
ENSG00000119446	92400	RBM18	RNA binding motif protein 18	-0.0774934	5.20155	0.891069	0.366789	0.999663
ENSG00000107771	54462	CCSER2	coiled-coil serine rich protein 2	0.0800905	6.63668	0.890828	0.366851	0.999663
ENSG00000286162	124902114	LOC124902114	uncharacterized LOC124902114	0.78429	-2.04649	0.889544	0.366909	0.999663
ENSG00000130045	158046	NXNL2	nucleoredoxin like 2	0.382705	-1.2106	0.891178	0.366937	0.999663
ENSG00000106299	8976	WASL	WASP like actin nucleation promoting factor	-0.0712134	7.25346	0.890162	0.367023	0.999663
ENSG00000135972	64965	MRPS9	mitochondrial ribosomal protein S9	0.11143	3.83496	0.890031	0.367057	0.999663
ENSG00000177082	84942	WDR73	WD repeat domain 73	0.103205	3.47468	0.889837	0.367107	0.999663
ENSG00000074964	55160	ARHGEF10L	Rho guanine nucleotide exchange factor 10 like	0.209196	0.983562	0.889651	0.36716	0.999663
ENSG00000147257	2719	GPC3	glypican 3	-0.237828	5.64031	0.889525	0.367187	0.999663
ENSG00000168894	51255	RNF181	ring finger protein 181	0.0930398	5.24664	0.888975	0.36733	0.999663
ENSG00000132680	22889	KHDC4	KH domain containing 4, pre-mRNA splicing factor	0.087548	4.12461	0.88865	0.367414	0.999663
ENSG00000155660	9601	PDIA4	protein disulfide isomerase family A member 4	0.0755611	9.59788	0.888611	0.367424	0.999663
ENSG00000151491	2059	EPS8	EGFR pathway substrate 8, signaling adaptor	-0.190497	3.41266	0.888455	0.367465	0.999663
ENSG00000104904	4946	OAZ1	ornithine decarboxylase antizyme 1	0.0844189	8.21422	0.888426	0.367472	0.999663
ENSG00000163472	84283	TMEM79	transmembrane protein 79	0.21783	0.945631	0.888112	0.367556	0.999663
ENSG00000213523	10011	SRA1	steroid receptor RNA activator 1	0.0913125	4.84933	0.887949	0.367595	0.999663
ENSG00000277969	NA	NA	NA	-0.306209	-0.506019	0.887942	0.36768	0.999663
ENSG00000188293	374918	IGFL1	IGF like family member 1	0.579895	-1.48411	0.876129	0.367691	0.999663
ENSG00000138459	55032	SLC35A5	solute carrier family 35 member A5	0.0826185	5.25134	0.887478	0.367717	0.999663
ENSG00000081059	6932	TCF7	transcription factor 7	-0.282973	0.61453	0.887457	0.367729	0.999663
ENSG00000038274	27430	MAT2B	methionine adenosyltransferase 2 non-catalytic beta subunit	-0.0819902	5.7441	0.887181	0.367794	0.999663
ENSG00000076067	5939	RBMS2	RNA binding motif single stranded interacting protein 2	-0.0708123	7.70016	0.886553	0.367957	0.999663
ENSG00000243279	11230	PRAF2	PRA1 domain family member 2	0.21514	1.13488	0.886359	0.36801	0.999663
ENSG00000154721	58494	JAM2	junctional adhesion molecule 2	-0.452228	-1.47047	0.883871	0.368101	0.999663
ENSG00000196586	4646	MYO6	myosin VI	0.0741261	7.00747	0.885554	0.368216	0.999663
ENSG00000270629	25832	NBPF14	NBPF member 14	0.120574	4.84957	0.885416	0.368252	0.999663
ENSG00000075151	8672	EIF4G3	eukaryotic translation initiation factor 4 gamma 3	0.0779724	6.15624	0.884565	0.368473	0.999663
ENSG00000156471	9791	PTDSS1	phosphatidylserine synthase 1	0.0733661	6.66409	0.884552	0.368477	0.999663
ENSG00000139726	8562	DENR	density regulated re-initiation and release factor	0.074253	7.16076	0.884454	0.368502	0.999663
ENSG00000196369	647135	SRGAP2B	SLIT-ROBO Rho GTPase activating protein 2B	-0.121845	3.66685	0.884246	0.368557	0.999663
ENSG00000075624	60	ACTB	actin beta	0.0915663	12.8086	0.884119	0.368589	0.999663
ENSG00000238150	NA	NA	NA	0.72671	-2.15665	0.873098	0.368631	0.999663
ENSG00000183458	339039	PKD1P3	polycystin 1, transient receptor potential channel interacting pseudogene 3	0.327312	-0.550934	0.884027	0.368668	0.999663
ENSG00000233954	440567	UQCRHL	ubiquinol-cytochrome c reductase hinge protein like	0.171967	1.99335	0.883809	0.368671	0.999663
ENSG00000031823	8498	RANBP3	RAN binding protein 3	0.0891567	5.11188	0.88374	0.368688	0.999663
ENSG00000278828	8357	H3C10	H3 clustered histone 10	0.363336	-1.17893	0.884299	0.368698	0.999663
ENSG00000165898	122961	ISCA2	iron-sulfur cluster assembly 2	-0.115162	3.49508	0.883296	0.368804	0.999663
ENSG00000176700	NA	NA	NA	-0.178283	1.35243	0.883104	0.368855	0.999663
ENSG00000166896	91419	ATP23	ATP23 metallopeptidase and ATP synthase assembly factor homolog	-0.157546	2.059	0.883085	0.368859	0.999663
ENSG00000186868	4137	MAPT	microtubule associated protein tau	-0.164999	1.63749	0.882428	0.369031	0.999663
ENSG00000113068	5201	PFDN1	prefoldin subunit 1	0.0751734	5.34613	0.882114	0.369111	0.999663
ENSG00000170854	84864	RIOX2	ribosomal oxygenase 2	-0.0678774	6.16194	0.882084	0.369119	0.999663
ENSG00000102309	5303	PIN4	peptidylprolyl cis/trans isomerase, NIMA-interacting 4	0.103746	3.8907	0.881883	0.369172	0.999663
ENSG00000134780	747	DAGLA	diacylglycerol lipase alpha	0.351628	-0.439601	0.881931	0.36921	0.999663
ENSG00000100304	23170	TTLL12	tubulin tyrosine ligase like 12	0.0910403	5.27857	0.881246	0.369338	0.999663
ENSG00000245146	124900193	LOC124900193	uncharacterized LOC124900193	0.307181	-0.607944	0.881326	0.36938	0.999663
ENSG00000247315	85364	ZCCHC3	zinc finger CCHC-type containing 3	-0.0842489	5.92884	0.880468	0.369541	0.999663
ENSG00000116649	6723	SRM	spermidine synthase	0.130486	5.00906	0.880363	0.369568	0.999663
ENSG00000258376	NA	NA	NA	-0.145058	2.47937	0.880276	0.369591	0.999663
ENSG00000213194	NA	NA	NA	0.585324	-2.10012	0.878474	0.369639	0.999663
ENSG00000116675	9829	DNAJC6	DnaJ heat shock protein family (Hsp40) member C6	-0.106695	5.31943	0.879696	0.369742	0.999663
ENSG00000150753	22948	CCT5	chaperonin containing TCP1 subunit 5	0.0753987	8.13107	0.879591	0.36977	0.999663
ENSG00000182511	2242	FES	FES proto-oncogene, tyrosine kinase	-0.307898	1.67258	0.879462	0.369809	0.999663
ENSG00000235374	NA	NA	NA	-0.356254	-0.493746	0.879411	0.369848	0.999663
ENSG00000170364	6419	SETMAR	SET domain and mariner transposase fusion gene	0.136839	3.1106	0.879042	0.369913	0.999663
ENSG00000112186	10486	CAP2	cyclase associated actin cytoskeleton regulatory protein 2	0.094781	4.26039	0.878832	0.369968	0.999663
ENSG00000235314	NA	NA	NA	-0.400284	-1.57045	0.879452	0.370048	0.999663
ENSG00000197050	147923	ZNF420	zinc finger protein 420	-0.132656	2.78114	0.878277	0.370114	0.999663
ENSG00000288961	124904009	LOC124904009	uncharacterized LOC124904009	0.335851	-0.658478	0.878337	0.370158	0.999663
ENSG00000214029	101060200	ZNF891	zinc finger protein 891	0.161542	1.89384	0.877708	0.370263	0.999663
ENSG00000116874	10352	WARS2	tryptophanyl tRNA synthetase 2, mitochondrial	0.0970419	4.02211	0.877624	0.370284	0.999663
ENSG00000179021	285237	C3orf38	chromosome 3 open reading frame 38	0.11618	4.66876	0.877575	0.370297	0.999663
ENSG00000144476	57007	ACKR3	atypical chemokine receptor 3	0.144856	2.939	0.877542	0.370306	0.999663
ENSG00000167614	57348	TTYH1	tweety family member 1	0.378802	-1.07733	0.878023	0.370329	0.999663
ENSG00000150093	3688	ITGB1	integrin subunit beta 1	-0.0933513	10.6966	0.87742	0.370338	0.999663
ENSG00000117519	1266	CNN3	calponin 3	-0.214386	6.4207	0.877281	0.370374	0.999663
ENSG00000272886	55802	DCP1A	decapping mRNA 1A	0.0702386	6.25961	0.877058	0.370433	0.999663
ENSG00000110717	4728	NDUFS8	NADH:ubiquinone oxidoreductase core subunit S8	0.114636	3.9467	0.876855	0.370486	0.999663
ENSG00000141030	8533	COPS3	COP9 signalosome subunit 3	0.0861382	5.6929	0.876668	0.370535	0.999663
ENSG00000175279	378708	CENPS	centromere protein S	0.34093	-0.815448	0.876735	0.370581	0.999663
ENSG00000170962	80310	PDGFD	platelet derived growth factor D	-0.580387	-1.76295	0.866954	0.370593	0.999663
ENSG00000250302	152578	LINC01618	long intergenic non-protein coding RNA 1618	0.134433	2.64793	0.876364	0.370615	0.999663
ENSG00000287733	NA	NA	NA	0.397229	-0.731066	0.876697	0.370659	0.999663
ENSG00000156531	84295	PHF6	PHD finger protein 6	-0.0833951	5.10372	0.875917	0.370732	0.999663
ENSG00000180432	1582	CYP8B1	cytochrome P450 family 8 subfamily B member 1	0.696035	-1.86405	0.874959	0.370747	0.999663
ENSG00000174156	2940	GSTA3	glutathione S-transferase alpha 3	0.220702	3.14808	0.875415	0.370864	0.999663
ENSG00000183155	5877	RABIF	RAB interacting factor	0.125033	3.57072	0.875257	0.370905	0.999663
ENSG00000074319	7251	TSG101	tumor susceptibility 101	0.0825168	6.63886	0.87522	0.370915	0.999663
ENSG00000007047	57787	MARK4	microtubule affinity regulating kinase 4	-0.110175	4.0174	0.875166	0.370929	0.999663
ENSG00000236552	728658	RPL13AP5	ribosomal protein L13a pseudogene 5	0.14819	3.36477	0.875152	0.370933	0.999663
ENSG00000151150	288	ANK3	ankyrin 3	-0.0985597	6.18505	0.875113	0.370943	0.999663
ENSG00000112378	64065	PERP	p53 apoptosis effector related to PMP22	-0.0819194	8.97079	0.875082	0.370951	0.999663
ENSG00000196440	100131755	ARMCX4	armadillo repeat containing X-linked 4	0.188668	0.922142	0.875035	0.37097	0.999663
ENSG00000183671	2825	CMKLR2	chemerin chemokine-like receptor 2	0.214826	5.95287	0.874948	0.370986	0.999663
ENSG00000226833	100505774	LOC100505774	uncharacterized LOC100505774	0.475863	-1.62066	0.875843	0.370991	0.999663
ENSG00000176222	342908	ZNF404	zinc finger protein 404	0.224526	1.38023	0.874691	0.371056	0.999663
ENSG00000023902	51177	PLEKHO1	pleckstrin homology domain containing O1	-0.439341	-1.20633	0.875235	0.371062	0.999663
ENSG00000136631	11311	VPS45	vacuolar protein sorting 45 homolog	0.0874684	4.6756	0.874488	0.371107	0.999663
ENSG00000235008	NA	NA	NA	0.345203	-0.668059	0.874153	0.371248	0.999663
ENSG00000254598	283106	CSNK2A3	casein kinase 2 alpha 3	-0.402025	-0.703588	0.874103	0.371253	0.999663
ENSG00000173889	80012	PHC3	polyhomeotic homolog 3	-0.084574	5.79301	0.873891	0.371264	0.999663
ENSG00000183145	53820	RIPPLY3	ripply transcriptional repressor 3	0.134746	2.54691	0.873697	0.371315	0.999663
ENSG00000147119	56548	CHST7	carbohydrate sulfotransferase 7	-0.297456	-0.240366	0.872963	0.371536	0.999663
ENSG00000139289	22822	PHLDA1	pleckstrin homology like domain family A member 1	-0.134226	4.24426	0.872608	0.371601	0.999663
ENSG00000198899	4508	ATP6	ATP synthase F0 subunit 6	0.138556	11.2215	0.872473	0.371637	0.999663
ENSG00000225950	4909	NTF4	neurotrophin 4	-0.271055	-0.542213	0.872497	0.371722	0.999663
ENSG00000196569	3908	LAMA2	laminin subunit alpha 2	0.289078	0.527709	0.871934	0.371785	0.999663
ENSG00000009335	9690	UBE3C	ubiquitin protein ligase E3C	-0.0739131	7.05905	0.871875	0.371794	0.999663
ENSG00000227533	440584	SLC2A1-DT	SLC2A1 divergent transcript	-0.436542	-1.11554	0.872048	0.371895	0.999663
ENSG00000136982	79075	DSCC1	DNA replication and sister chromatid cohesion 1	-0.120385	2.93992	0.87117	0.371981	0.999663
ENSG00000022277	51507	RTF2	replication termination factor 2	0.0693109	6.32678	0.871003	0.372024	0.999663
ENSG00000170471	57148	RALGAPB	Ral GTPase activating protein non-catalytic subunit beta	-0.0836699	7.62589	0.870009	0.372287	0.999663
ENSG00000185917	54093	SETD4	SET domain containing 4	-0.157457	2.52535	0.869903	0.372315	0.999663
ENSG00000136244	3569	IL6	interleukin 6	0.186021	2.80968	0.869365	0.372458	0.999663
ENSG00000248508	100131089	SRP14-DT	SRP14 divergent transcript	0.216549	0.65638	0.868472	0.372697	0.999663
ENSG00000091428	11069	RAPGEF4	Rap guanine nucleotide exchange factor 4	-0.443249	-1.07624	0.868835	0.372753	0.999663
ENSG00000231721	378805	LINC-PINT	long intergenic non-protein coding RNA, p53 induced transcript	0.255862	1.00533	0.868097	0.372797	0.999663
ENSG00000105325	51343	FZR1	fizzy and cell division cycle 20 related 1	0.124598	4.02237	0.867943	0.372833	0.999663
ENSG00000289727	NA	NA	NA	-0.483277	-1.57832	0.868795	0.37284	0.999663
ENSG00000184900	6612	SUMO3	small ubiquitin like modifier 3	0.0694805	6.09851	0.867548	0.372937	0.999663
ENSG00000130517	54858	PGPEP1	pyroglutamyl-peptidase I	-0.127859	5.42559	0.867486	0.372954	0.999663
ENSG00000214455	NA	NA	NA	0.130612	2.69798	0.867191	0.373032	0.999663
ENSG00000122068	84248	FYTTD1	forty-two-three domain containing 1	0.0794454	6.69032	0.867125	0.373049	0.999663
ENSG00000124120	79183	TTPAL	alpha tocopherol transfer protein like	0.0959268	5.25402	0.867022	0.373077	0.999663
ENSG00000262136	NA	NA	NA	0.299908	-0.847499	0.86666	0.373236	0.999663
ENSG00000169504	25932	CLIC4	chloride intracellular channel 4	0.0796222	9.77945	0.865982	0.373352	0.999663
ENSG00000127483	50809	HP1BP3	heterochromatin protein 1 binding protein 3	0.0706019	7.36674	0.865908	0.373372	0.999663
ENSG00000213699	54978	SLC35F6	solute carrier family 35 member F6	0.0993152	5.39193	0.865663	0.373437	0.999663
ENSG00000112406	51696	HECA	hdc homolog, cell cycle regulator	-0.0864722	5.66597	0.86556	0.373464	0.999663
ENSG00000175106	201158	TVP23C	trans-golgi network vesicle protein 23 homolog C	0.142576	2.00698	0.865314	0.37353	0.999663
ENSG00000198406	NA	NA	NA	0.346517	-0.802562	0.865592	0.373534	0.999663
ENSG00000101444	191	AHCY	adenosylhomocysteinase	0.0886855	6.92105	0.865086	0.37359	0.999663
ENSG00000114738	7867	MAPKAPK3	MAPK activated protein kinase 3	-0.13366	3.25108	0.864701	0.373692	0.999663
ENSG00000125844	6238	RRBP1	ribosome binding protein 1	0.106457	10.1143	0.864313	0.373795	0.999663
ENSG00000180957	23760	PITPNB	phosphatidylinositol transfer protein beta	0.075564	7.5095	0.86427	0.373807	0.999663
ENSG00000178462	79861	TUBAL3	tubulin alpha like 3	0.454959	-1.44904	0.864087	0.373832	0.999663
ENSG00000158042	63875	MRPL17	mitochondrial ribosomal protein L17	0.0838143	4.83262	0.864152	0.373838	0.999663
ENSG00000189042	163081	ZNF567	zinc finger protein 567	-0.105423	4.1903	0.864113	0.373848	0.999663
ENSG00000132781	4595	MUTYH	mutY DNA glycosylase	0.32952	-0.635105	0.86381	0.37399	0.999663
ENSG00000162813	10380	BPNT1	3'(2'), 5'-bisphosphate nucleotidase 1	0.0775005	4.66415	0.863349	0.374052	0.999663
ENSG00000166436	9866	TRIM66	tripartite motif containing 66	-0.148306	2.60153	0.863252	0.374078	0.999663
ENSG00000148110	84641	MFSD14B	major facilitator superfamily domain containing 14B	0.067731	6.74627	0.863206	0.37409	0.999663
ENSG00000278896	NA	NA	NA	-0.701342	-2.51111	0.846314	0.374131	0.999663
ENSG00000133985	23508	TTC9	tetratricopeptide repeat domain 9	-0.233723	3.49233	0.862949	0.374158	0.999663
ENSG00000154582	6921	ELOC	elongin C	0.0744746	5.55403	0.862218	0.374353	0.999663
ENSG00000101544	22850	ADNP2	ADNP homeobox 2	-0.0751188	5.36659	0.862018	0.374406	0.999663
ENSG00000257817	105370000	TBX3-AS1	TBX3 antisense RNA 1	0.528654	-1.70518	0.862109	0.37442	0.999663
ENSG00000085644	7760	ZNF213	zinc finger protein 213	0.1364	3.60338	0.861872	0.374445	0.999663
ENSG00000153560	7342	UBP1	upstream binding protein 1	-0.074632	5.80614	0.861793	0.374466	0.999663
ENSG00000130023	55780	ERMARD	ER membrane associated RNA degradation	0.0955705	3.73489	0.861779	0.374469	0.999663
ENSG00000158301	114928	GPRASP2	G protein-coupled receptor associated sorting protein 2	-0.177345	2.76064	0.861741	0.37448	0.999663
ENSG00000008283	1534	CYB561	cytochrome b561	-0.0891965	4.81474	0.861721	0.374485	0.999663
ENSG00000127511	23309	SIN3B	SIN3 transcription regulator family member B	0.0888464	7.14327	0.861566	0.374526	0.999663
ENSG00000073905	NA	NA	NA	0.439848	-1.74463	0.862106	0.374549	0.999663
ENSG00000222043	NA	NA	NA	-0.800264	-2.35106	0.858847	0.374624	0.999663
ENSG00000101052	51098	IFT52	intraflagellar transport 52	0.0891599	4.69184	0.860866	0.374713	0.999663
ENSG00000111642	1108	CHD4	chromodomain helicase DNA binding protein 4	0.0964938	3.75662	0.860765	0.37474	0.999663
ENSG00000108469	9400	RECQL5	RecQ like helicase 5	0.112014	3.88502	0.860759	0.374741	0.999663
ENSG00000278704	NA	NA	NA	-0.438115	-1.746	0.861397	0.374769	0.999663
ENSG00000143847	8497	PPFIA4	PTPRF interacting protein alpha 4	-0.453632	-1.81413	0.856805	0.374911	0.999663
ENSG00000249456	NA	NA	NA	0.374897	-1.47051	0.86061	0.374986	0.999663
ENSG00000101126	23394	ADNP	activity dependent neuroprotector homeobox	-0.0714858	7.54198	0.859465	0.375087	0.999663
ENSG00000070882	26031	OSBPL3	oxysterol binding protein like 3	-0.141878	4.54884	0.859299	0.375131	0.999663
ENSG00000145681	1404	HAPLN1	hyaluronan and proteoglycan link protein 1	-0.420966	-0.939293	0.85978	0.37515	0.999663
ENSG00000273820	389856	USP27X	ubiquitin specific peptidase 27 X-linked	0.111913	4.55528	0.859187	0.375161	0.999663
ENSG00000184675	139285	AMER1	APC membrane recruitment protein 1	-0.100705	3.57886	0.858732	0.375283	0.999663
ENSG00000184545	1850	DUSP8	dual specificity phosphatase 8	0.151548	2.8739	0.858467	0.375354	0.999663
ENSG00000182165	11257	TP53TG1	TP53 target 1	-0.149975	2.85034	0.858171	0.375433	0.999663
ENSG00000108848	51747	LUC7L3	LUC7 like 3 pre-mRNA splicing factor	0.100508	5.97494	0.858094	0.375453	0.999663
ENSG00000285043	112694756	LOC112694756	uncharaterized LOC112694756	-0.660001	-2.33007	0.85657	0.375462	0.999663
ENSG00000271533	NA	NA	NA	-0.34959	-0.515962	0.858223	0.375469	0.999663
ENSG00000204435	1460	CSNK2B	casein kinase 2 beta	-0.162884	1.96352	0.858004	0.375478	0.999663
ENSG00000235106	266655	BRD3OS	BRD3 opposite strand	-0.105383	3.41638	0.857474	0.375619	0.999663
ENSG00000059758	5128	CDK17	cyclin dependent kinase 17	-0.109029	7.39581	0.856784	0.375804	0.999663
ENSG00000231856	NA	NA	NA	-0.272609	-0.0110469	0.856394	0.375957	0.999663
ENSG00000127528	10365	KLF2	KLF transcription factor 2	0.135456	2.36829	0.856095	0.375989	0.999663
ENSG00000167523	124045	SPATA33	spermatogenesis associated 33	0.212369	0.629348	0.856109	0.375991	0.999663
ENSG00000268350	29057	FAM156A	family with sequence similarity 156 member A	-0.334642	-0.491671	0.856181	0.375998	0.999663
ENSG00000086712	55787	TXLNG	taxilin gamma	0.0991096	4.64961	0.855786	0.376071	0.999663
ENSG00000122696	92014	SLC25A51	solute carrier family 25 member 51	-0.140049	3.14411	0.855373	0.376182	0.999663
ENSG00000256745	NA	NA	NA	0.308921	-1.00399	0.855538	0.376228	0.999663
ENSG00000072778	37	ACADVL	acyl-CoA dehydrogenase very long chain	0.085593	6.87662	0.854381	0.376448	0.999663
ENSG00000226757	100192379	PP12613	uncharacterized LOC100192379	0.356752	-0.214006	0.854329	0.376551	0.999663
ENSG00000244045	147007	TMEM199	transmembrane protein 199	0.118744	4.02961	0.853756	0.376616	0.999663
ENSG00000146433	57583	TMEM181	transmembrane protein 181	-0.0830828	5.97937	0.853639	0.376648	0.999663
ENSG00000132879	93611	FBXO44	F-box protein 44	-0.159759	1.4863	0.853401	0.376713	0.999663
ENSG00000175538	10008	KCNE3	potassium voltage-gated channel subfamily E regulatory subunit 3	0.123219	2.94087	0.852898	0.376847	0.999663
ENSG00000180336	284071	MEIOC	meiosis specific with coiled-coil domain	-0.204221	1.60436	0.852527	0.376948	0.999663
ENSG00000139343	6636	SNRPF	small nuclear ribonucleoprotein polypeptide F	0.0937449	5.19406	0.852414	0.376977	0.999663
ENSG00000130713	23404	EXOSC2	exosome component 2	0.0922788	4.08202	0.852275	0.377015	0.999663
ENSG00000278535	79154	DHRS11	dehydrogenase/reductase 11	0.158328	1.47317	0.852088	0.377066	0.999663
ENSG00000138375	50485	SMARCAL1	SNF2 related chromatin remodeling annealing helicase 1	-0.0883732	4.93098	0.851975	0.377095	0.999663
ENSG00000093000	10762	NUP50	nucleoporin 50	0.0678713	6.92503	0.851704	0.377168	0.999663
ENSG00000197256	25959	KANK2	KN motif and ankyrin repeat domains 2	-0.103499	4.33098	0.851514	0.377219	0.999663
ENSG00000242861	NA	NA	NA	0.395363	-1.28929	0.851851	0.377296	0.999663
ENSG00000183150	2842	GPR19	G protein-coupled receptor 19	-0.387694	-1.20232	0.851756	0.377315	0.999663
ENSG00000156515	3098	HK1	hexokinase 1	-0.0745641	7.89467	0.850605	0.377464	0.999663
ENSG00000143633	128061	C1orf131	chromosome 1 open reading frame 131	0.0987926	4.00111	0.850469	0.377501	0.999663
ENSG00000129197	84268	RPAIN	RPA interacting protein	0.124481	3.52404	0.849848	0.377669	0.999663
ENSG00000090889	24137	KIF4A	kinesin family member 4A	0.0903975	4.86699	0.848879	0.37793	0.999663
ENSG00000090612	10795	ZNF268	zinc finger protein 268	-0.0980134	4.66683	0.848271	0.378095	0.999663
ENSG00000261105	101927155	LMO7-AS1	LMO7 antisense RNA 1	0.204794	0.669602	0.84802	0.378167	0.999663
ENSG00000152409	133746	JMY	junction mediating and regulatory protein, p53 cofactor	-0.0780051	5.16433	0.847806	0.37822	0.999663
ENSG00000168883	10713	USP39	ubiquitin specific peptidase 39	0.081297	5.67254	0.847229	0.378376	0.999663
ENSG00000266066	284167	POLRMTP1	RNA polymerase mitochondrial pseudogene 1	0.331787	-0.989639	0.847562	0.378388	0.999663
ENSG00000167553	84790	TUBA1C	tubulin alpha 1c	0.091661	9.20333	0.847068	0.37842	0.999663
ENSG00000004534	10180	RBM6	RNA binding motif protein 6	0.0912291	6.00543	0.846754	0.378505	0.999663
ENSG00000198938	4514	COX3	cytochrome c oxidase subunit III	0.124995	12.1887	0.84622	0.37865	0.999663
ENSG00000082068	55100	WDR70	WD repeat domain 70	0.0922228	5.48073	0.845746	0.378778	0.999663
ENSG00000120217	29126	CD274	CD274 molecule	0.0653899	7.08409	0.845345	0.378887	0.999663
ENSG00000197172	4102	MAGEA3	MAGE family member A3	-0.244862	2.05692	0.845326	0.378893	0.999663
ENSG00000176532	222171	PRR15	proline rich 15	-0.17949	2.325	0.844966	0.37899	0.999663
ENSG00000060237	65125	WNK1	WNK lysine deficient protein kinase 1	-0.074856	7.85943	0.844785	0.379039	0.999663
ENSG00000130656	3050	HBZ	hemoglobin subunit zeta	0.798762	-1.88312	0.84315	0.379133	0.999663
ENSG00000260916	9236	CCPG1	cell cycle progression 1	-0.164901	2.31923	0.844139	0.379215	0.999663
ENSG00000121310	55268	ECHDC2	enoyl-CoA hydratase domain containing 2	-0.20429	3.20597	0.844013	0.379249	0.999663
ENSG00000132254	23647	ARFIP2	ARF interacting protein 2	0.0947254	5.2757	0.843937	0.379269	0.999663
ENSG00000262333	NA	NA	NA	0.642618	-1.9414	0.84357	0.379291	0.999663
ENSG00000188856	389672	RPSAP47	ribosomal protein SA pseudogene 47	0.550972	-1.98708	0.842397	0.379305	0.999663
ENSG00000167130	57171	DOLPP1	dolichyldiphosphatase 1	0.098036	4.48212	0.843405	0.379414	0.999663
ENSG00000224893	105378065	LINC02840	long intergenic non-protein coding RNA 2840	0.26216	0.300483	0.84276	0.379598	0.999663
ENSG00000100258	91289	LMF2	lipase maturation factor 2	0.0964208	5.73143	0.842658	0.379617	0.999663
ENSG00000100395	83746	L3MBTL2	L3MBTL histone methyl-lysine binding protein 2	0.0918864	5.0095	0.84264	0.379622	0.999663
ENSG00000144152	129804	FBLN7	fibulin 7	0.191612	1.41918	0.842464	0.379672	0.999663
ENSG00000280739	285266	ENTPD3-AS1	ENTPD3 antisense RNA 1	-0.497622	-1.39688	0.843119	0.379686	0.999663
ENSG00000154370	81559	TRIM11	tripartite motif containing 11	0.104105	4.1	0.842131	0.37976	0.999663
ENSG00000149328	89944	GLB1L2	galactosidase beta 1 like 2	0.531516	-1.63854	0.842049	0.379763	0.999663
ENSG00000213214	445328	ARHGEF35	Rho guanine nucleotide exchange factor 35	-0.115312	3.03992	0.841987	0.3798	0.999663
ENSG00000284727	NA	NA	NA	0.195989	1.00125	0.841898	0.379826	0.999663
ENSG00000161914	115950	ZNF653	zinc finger protein 653	-0.214695	0.673009	0.841417	0.379959	0.999663
ENSG00000196498	9612	NCOR2	nuclear receptor corepressor 2	-0.10387	8.4433	0.841022	0.380062	0.999663
ENSG00000198585	131870	NUDT16	nudix hydrolase 16	-0.0970497	3.86707	0.840766	0.380132	0.999663
ENSG00000283646	105377068	LINC02009	long intergenic non-protein coding RNA 2009	0.350837	-1.13618	0.841316	0.380141	0.999663
ENSG00000047249	51606	ATP6V1H	ATPase H+ transporting V1 subunit H	0.0948035	5.2028	0.840563	0.380187	0.999663
ENSG00000078140	3093	UBE2K	ubiquitin conjugating enzyme E2 K	-0.0697606	7.66821	0.840549	0.380191	0.999663
ENSG00000286532	100630918	PARTICL	promoter of MAT2A antisense radiation-induced circulating long non-coding RNA	0.309168	-1.18758	0.841044	0.380198	0.999663
ENSG00000149100	10480	EIF3M	eukaryotic translation initiation factor 3 subunit M	0.0710041	7.20368	0.840511	0.380201	0.999663
ENSG00000196652	23660	ZKSCAN5	zinc finger with KRAB and SCAN domains 5	-0.0875793	4.38876	0.840509	0.380202	0.999663
ENSG00000149418	6768	ST14	ST14 transmembrane serine protease matriptase	-0.214781	5.08509	0.840013	0.380337	0.999663
ENSG00000117682	79947	DHDDS	dehydrodolichyl diphosphate synthase subunit	0.0810938	5.33916	0.839827	0.380388	0.999663
ENSG00000084070	64744	SMAP2	small ArfGAP2	-0.097624	4.41536	0.839776	0.380402	0.999663
ENSG00000152217	26040	SETBP1	SET binding protein 1	-0.184156	1.92993	0.839715	0.380419	0.999663
ENSG00000275111	7549	ZNF2	zinc finger protein 2	0.214294	1.42426	0.839546	0.380466	0.999663
ENSG00000184163	388581	C1QTNF12	C1q and TNF related 12	0.413556	-0.716985	0.839582	0.380522	0.999663
ENSG00000105135	10994	ILVBL	ilvB acetolactate synthase like	0.113759	5.64437	0.838932	0.380633	0.999663
ENSG00000111145	2004	ELK3	ETS transcription factor ELK3	-0.105824	4.52801	0.838864	0.380651	0.999663
ENSG00000169727	2873	GPS1	G protein pathway suppressor 1	0.0921102	5.26098	0.83783	0.380934	0.999663
ENSG00000231187	102724593	LOC102724593	uncharacterized LOC102724593	0.897165	-2.40446	0.834727	0.38105	0.999663
ENSG00000099899	27037	TRMT2A	tRNA methyltransferase 2 homolog A	0.124529	3.32698	0.837272	0.381086	0.999663
ENSG00000105738	23094	SIPA1L3	signal induced proliferation associated 1 like 3	-0.0911747	4.27314	0.837176	0.381113	0.999663
ENSG00000269821	10984	KCNQ1OT1	KCNQ1 opposite strand/antisense transcript 1	0.179016	4.82077	0.837018	0.381156	0.999663
ENSG00000269893	100093630	SNHG8	small nucleolar RNA host gene 8	0.115938	3.20226	0.836865	0.381198	0.999663
ENSG00000170144	220988	HNRNPA3	heterogeneous nuclear ribonucleoprotein A3	0.0825715	8.52996	0.836619	0.381265	0.999663
ENSG00000101945	6839	SUV39H1	SUV39H1 histone lysine methyltransferase	-0.0838933	4.88552	0.836435	0.381316	0.999663
ENSG00000120733	51780	KDM3B	lysine demethylase 3B	-0.0715719	6.8963	0.836142	0.381396	0.999663
ENSG00000146731	908	CCT6A	chaperonin containing TCP1 subunit 6A	0.0676022	7.70212	0.836088	0.381411	0.999663
ENSG00000120725	64374	SIL1	SIL1 nucleotide exchange factor	0.0867526	6.21633	0.835861	0.381473	0.999663
ENSG00000183674	NA	NA	NA	0.283023	-0.754013	0.836106	0.381549	0.999663
ENSG00000152767	10160	FARP1	FERM, ARH/RhoGEF and pleckstrin domain protein 1	-0.230326	3.37281	0.835431	0.381591	0.999663
ENSG00000280285	NA	NA	NA	0.521276	-2.18637	0.854227	0.381605	0.999663
ENSG00000185813	5833	PCYT2	phosphate cytidylyltransferase 2, ethanolamine	0.161259	5.05001	0.834838	0.381753	0.999663
ENSG00000204227	6015	RING1	ring finger protein 1	0.0815151	4.52622	0.834429	0.381865	0.999663
ENSG00000119771	114818	KLHL29	kelch like family member 29	-0.0771732	5.28515	0.833935	0.382001	0.999663
ENSG00000103199	26048	ZNF500	zinc finger protein 500	-0.122601	2.97504	0.833344	0.382164	0.999663
ENSG00000112365	9841	ZBTB24	zinc finger and BTB domain containing 24	-0.0902443	4.46863	0.833313	0.382172	0.999663
ENSG00000166938	115752	DIS3L	DIS3 like exosome 3'-5' exoribonuclease	-0.079719	4.82157	0.833249	0.38219	0.999663
ENSG00000182923	80254	CEP63	centrosomal protein 63	0.124817	3.00033	0.832964	0.382268	0.999663
ENSG00000185522	256329	LMNTD2	lamin tail domain containing 2	-0.315475	-1.00202	0.83277	0.38245	0.999663
ENSG00000135862	3915	LAMC1	laminin subunit gamma 1	-0.0847549	10.8608	0.832243	0.382466	0.999663
ENSG00000133328	54979	PLAAT2	phospholipase A and acyltransferase 2	0.682839	-2.12372	0.814998	0.382471	0.999663
ENSG00000142657	5226	PGD	phosphogluconate dehydrogenase	0.0670008	7.27219	0.832192	0.38248	0.999663
ENSG00000117713	8289	ARID1A	AT-rich interaction domain 1A	-0.0670495	7.34367	0.831946	0.382548	0.999663
ENSG00000130529	54795	TRPM4	transient receptor potential cation channel subfamily M member 4	-0.12389	3.32087	0.83189	0.382564	0.999663
ENSG00000198054	84677	DSCR8	Down syndrome critical region 8	-0.11714	2.67743	0.831637	0.382633	0.999663
ENSG00000188227	390927	ZNF793	zinc finger protein 793	0.126211	2.49062	0.831059	0.382793	0.999663
ENSG00000228544	100131193	CCDC183-AS1	CCDC183 antisense RNA 1	0.684346	-1.72193	0.830221	0.38281	0.999663
ENSG00000223546	NA	NA	NA	0.176929	1.84931	0.830836	0.382855	0.999663
ENSG00000276168	6029	RN7SL1	RNA component of signal recognition particle 7SL1	0.428854	1.42167	0.8308	0.382868	0.999663
ENSG00000169718	64118	DUS1L	dihydrouridine synthase 1 like	0.105691	4.6966	0.830703	0.38289	0.999663
ENSG00000126787	9787	DLGAP5	DLG associated protein 5	0.119486	5.24687	0.829606	0.383193	0.999663
ENSG00000206140	645426	TMEM191C	transmembrane protein 191C	-0.297563	-0.50738	0.829446	0.383273	0.999663
ENSG00000140391	10099	TSPAN3	tetraspanin 3	-0.0738476	6.47459	0.828555	0.383483	0.999663
ENSG00000151835	26278	SACS	sacsin molecular chaperone	-0.157769	2.65787	0.828453	0.383512	0.999663
ENSG00000166860	9880	ZBTB39	zinc finger and BTB domain containing 39	-0.0905458	3.93001	0.828343	0.383542	0.999663
ENSG00000196757	90592	ZNF700	zinc finger protein 700	-0.134894	2.97865	0.828302	0.383553	0.999663
ENSG00000276170	101929494	LOC101929494	uncharacterized LOC101929494	0.204069	1.55785	0.828134	0.383601	0.999663
ENSG00000175536	387787	LIPT2	lipoyl(octanoyl) transferase 2	-0.119772	2.6548	0.828061	0.38362	0.999663
ENSG00000006125	163	AP2B1	adaptor related protein complex 2 subunit beta 1	-0.0673069	7.98957	0.828012	0.383633	0.999663
ENSG00000206073	6318	SERPINB4	serpin family B member 4	0.437749	-1.36579	0.827243	0.38375	0.999663
ENSG00000267278	NA	NA	NA	-0.219826	0.778231	0.82741	0.383804	0.999663
ENSG00000259015	NA	NA	NA	-0.465494	-1.59104	0.827479	0.383988	0.999663
ENSG00000255867	100874249	DENND5B-AS1	DENND5B antisense RNA 1	0.691949	-2.23085	0.816433	0.384078	0.999663
ENSG00000160613	9159	PCSK7	proprotein convertase subtilisin/kexin type 7	0.12224	5.67281	0.826261	0.384118	0.999663
ENSG00000167895	147138	TMC8	transmembrane channel like 8	-0.484615	-1.61973	0.82667	0.384217	0.999663
ENSG00000202515	56662	VTRNA1-3	vault RNA 1-3	-0.50666	-1.97776	0.825218	0.384255	0.999663
ENSG00000134262	10717	AP4B1	adaptor related protein complex 4 subunit beta 1	0.138886	2.43368	0.825746	0.384261	0.999663
ENSG00000139835	79774	GRTP1	growth hormone regulated TBC protein 1	-0.124834	2.80906	0.825297	0.384385	0.999663
ENSG00000259562	NA	NA	NA	0.338319	-1.31536	0.82326	0.384393	0.999663
ENSG00000174780	6731	SRP72	signal recognition particle 72	0.0729859	8.00556	0.825111	0.384437	0.999663
ENSG00000152492	152137	CCDC50	coiled-coil domain containing 50	-0.0830459	5.93269	0.824624	0.384572	0.999663
ENSG00000163827	79442	LRRC2	leucine rich repeat containing 2	0.634736	-1.97692	0.821097	0.384583	0.999663
ENSG00000180884	126375	ZNF792	zinc finger protein 792	-0.18922	1.83788	0.824384	0.384639	0.999663
ENSG00000228451	NA	NA	NA	-0.207196	0.729288	0.824114	0.384717	0.999663
ENSG00000130414	4705	NDUFA10	NADH:ubiquinone oxidoreductase subunit A10	0.0691841	5.52001	0.824042	0.384733	0.999663
ENSG00000056998	8908	GYG2	glycogenin 2	-0.107794	4.13751	0.823532	0.384875	0.999663
ENSG00000228843	NA	NA	NA	-0.492368	-1.78268	0.823944	0.384986	0.999663
ENSG00000197217	9583	ENTPD4	ectonucleoside triphosphate diphosphohydrolase 4	-0.0734406	6.24246	0.823072	0.385003	0.999663
ENSG00000167967	1877	E4F1	E4F transcription factor 1	0.13661	3.28001	0.822863	0.385061	0.999663
ENSG00000141279	9520	NPEPPS	aminopeptidase puromycin sensitive	-0.0695258	7.65359	0.822055	0.385286	0.999663
ENSG00000087076	51171	HSD17B14	hydroxysteroid 17-beta dehydrogenase 14	-0.183185	1.32184	0.821622	0.385409	0.999663
ENSG00000259120	100130933	SMIM6	small integral membrane protein 6	-0.385519	-1.31748	0.82213	0.385435	0.999663
ENSG00000178057	25915	NDUFAF3	NADH:ubiquinone oxidoreductase complex assembly factor 3	0.108366	3.62641	0.821122	0.385546	0.999663
ENSG00000063244	11338	U2AF2	U2 small nuclear RNA auxiliary factor 2	0.0861218	6.76952	0.820467	0.385728	0.999663
ENSG00000140443	3480	IGF1R	insulin like growth factor 1 receptor	-0.064583	7.36972	0.820195	0.385804	0.999663
ENSG00000165060	2395	FXN	frataxin	0.128576	2.56938	0.819975	0.385866	0.999663
ENSG00000112029	26271	FBXO5	F-box protein 5	-0.114902	3.66464	0.819821	0.385908	0.999663
ENSG00000089486	29965	CDIP1	cell death inducing p53 target 1	-0.19362	1.17858	0.81962	0.385967	0.999663
ENSG00000080345	55183	RIF1	replication timing regulatory factor 1	-0.0899375	7.10042	0.8196	0.38597	0.999663
ENSG00000140943	8720	MBTPS1	membrane bound transcription factor peptidase, site 1	-0.0636686	7.35966	0.819508	0.385996	0.999663
ENSG00000185596	NA	NA	NA	-0.234557	0.708292	0.819355	0.386044	0.999663
ENSG00000130595	7140	TNNT3	troponin T3, fast skeletal type	0.317278	2.91699	0.819143	0.386098	0.999663
ENSG00000259033	NA	NA	NA	0.230142	-0.165535	0.819092	0.386151	0.999663
ENSG00000004139	23098	SARM1	sterile alpha and TIR motif containing 1	0.183027	2.1695	0.818894	0.386168	0.999663
ENSG00000111817	29940	DSE	dermatan sulfate epimerase	-0.0936591	6.13336	0.818875	0.386172	0.999663
ENSG00000031698	6301	SARS1	seryl-tRNA synthetase 1	0.0697058	8.26875	0.818807	0.386191	0.999663
ENSG00000187569	359787	DPPA3	developmental pluripotency associated 3	-0.330103	-0.83103	0.819111	0.386208	0.999663
ENSG00000118496	84085	FBXO30	F-box protein 30	-0.101227	4.55038	0.818731	0.386213	0.999663
ENSG00000166913	7529	YWHAB	tyrosine 3-monooxygenase/tryptophan 5-monooxygenase activation protein beta	0.0733513	9.46889	0.818462	0.386288	0.999663
ENSG00000180229	NA	NA	NA	0.145222	3.14522	0.818362	0.386316	0.999663
ENSG00000094916	23468	CBX5	chromobox 5	-0.0840075	7.06199	0.817636	0.386519	0.999663
ENSG00000162396	25973	PARS2	prolyl-tRNA synthetase 2, mitochondrial	-0.148991	2.16718	0.817396	0.386587	0.999663
ENSG00000047579	84062	DTNBP1	dystrobrevin binding protein 1	0.0936689	3.75179	0.816999	0.386697	0.999663
ENSG00000185168	NA	NA	NA	0.423048	-0.989847	0.817419	0.386712	0.999663
ENSG00000100731	22990	PCNX1	pecanex 1	-0.0911046	5.58401	0.816901	0.386724	0.999663
ENSG00000160298	54058	C21orf58	chromosome 21 open reading frame 58	-0.163696	1.35306	0.816768	0.386763	0.999663
ENSG00000152454	10172	ZNF256	zinc finger protein 256	0.174101	1.56329	0.816615	0.386806	0.999663
ENSG00000113812	93973	ACTR8	actin related protein 8	0.091115	4.54711	0.815974	0.386984	0.999663
ENSG00000196664	51284	TLR7	toll like receptor 7	-0.138362	5.04952	0.81539	0.387148	0.999663
ENSG00000260063	NA	NA	NA	0.408678	-1.23145	0.81576	0.387151	0.999663
ENSG00000085377	5550	PREP	prolyl endopeptidase	-0.0801581	6.43285	0.815274	0.38718	0.999663
ENSG00000179921	151306	GPBAR1	G protein-coupled bile acid receptor 1	-0.424394	-0.649097	0.815446	0.387227	0.999663
ENSG00000270062	NA	NA	NA	0.397995	-1.0093	0.815269	0.387297	0.999663
ENSG00000175697	165829	GPR156	G protein-coupled receptor 156	0.262894	0.321727	0.814337	0.387451	0.999663
ENSG00000165138	203286	ANKS6	ankyrin repeat and sterile alpha motif domain containing 6	-0.112557	3.2158	0.81427	0.387462	0.999663
ENSG00000197579	10210	TOPORS	TOP1 binding arginine/serine rich protein, E3 ubiquitin ligase	-0.0979816	4.8283	0.814203	0.387481	0.999663
ENSG00000149930	9344	TAOK2	TAO kinase 2	0.101653	4.86117	0.8141	0.38751	0.999663
ENSG00000163798	22950	SLC4A1AP	solute carrier family 4 member 1 adaptor protein	0.0908459	5.17892	0.813967	0.387547	0.999663
ENSG00000100439	63874	ABHD4	abhydrolase domain containing 4, N-acyl phospholipase B	0.129561	4.61053	0.81339	0.387709	0.999663
ENSG00000227345	8505	PARG	poly(ADP-ribose) glycohydrolase	-0.0813082	4.93162	0.813346	0.387721	0.999663
ENSG00000283849	NA	NA	NA	0.510383	-2.16201	0.811518	0.38781	0.999663
ENSG00000160959	9684	LRRC14	leucine rich repeat containing 14	-0.1175	3.45092	0.812754	0.387888	0.999663
ENSG00000173581	29903	CCDC106	coiled-coil domain containing 106	0.143637	2.51362	0.812642	0.38792	0.999663
ENSG00000237296	641298	SMG1P1	SMG1 pseudogene 1	0.252192	-0.0740283	0.812683	0.387922	0.999663
ENSG00000152082	80097	MZT2B	mitotic spindle organizing protein 2B	-0.129769	3.41162	0.812398	0.387988	0.999663
ENSG00000172469	79694	MANEA	mannosidase endo-alpha	-0.114971	4.18431	0.811854	0.388141	0.999663
ENSG00000157259	57798	GATAD1	GATA zinc finger domain containing 1	0.0788985	5.32665	0.81122	0.38832	0.999663
ENSG00000164930	8323	FZD6	frizzled class receptor 6	0.0856563	5.58202	0.811139	0.388343	0.999663
ENSG00000163040	90557	CCDC74A	coiled-coil domain containing 74A	0.465169	-1.87685	0.810606	0.388431	0.999663
ENSG00000099904	29801	ZDHHC8	zinc finger DHHC-type palmitoyltransferase 8	-0.114713	4.56002	0.8107	0.388466	0.999663
ENSG00000170456	160518	DENND5B	DENN domain containing 5B	-0.119333	3.52591	0.809671	0.388757	0.999663
ENSG00000165195	5277	PIGA	phosphatidylinositol glycan anchor biosynthesis class A	0.0909827	4.60257	0.80958	0.388782	0.999663
ENSG00000166260	1353	COX11	cytochrome c oxidase copper chaperone COX11	-0.093311	4.26791	0.809499	0.388805	0.999663
ENSG00000086300	29887	SNX10	sorting nexin 10	-0.111853	4.9803	0.809457	0.388817	0.999663
ENSG00000091136	3912	LAMB1	laminin subunit beta 1	-0.0755146	10.2101	0.809238	0.388879	0.999663
ENSG00000125863	8195	MKKS	MKKS centrosomal shuttling protein	0.127467	3.35169	0.809014	0.388942	0.999663
ENSG00000100647	9766	SUSD6	sushi domain containing 6	0.136396	3.53582	0.808775	0.38901	0.999663
ENSG00000235560	107984875	ZNF747-DT	ZNF747 divergent transcript	-0.342815	-0.615015	0.808741	0.389055	0.999663
ENSG00000010671	695	BTK	Bruton tyrosine kinase	0.535363	-1.65101	0.810606	0.389069	0.999663
ENSG00000197134	113835	ZNF257	zinc finger protein 257	-0.139635	3.66123	0.808144	0.389188	0.999663
ENSG00000198792	25829	TMEM184B	transmembrane protein 184B	0.115192	6.86524	0.808099	0.3892	0.999663
ENSG00000184478	390083	OR56A3	olfactory receptor family 56 subfamily A member 3	-0.507119	-1.97099	0.808179	0.389296	0.999663
ENSG00000269934	124904535	LOC124904535	uncharacterized LOC124904535	0.264964	-0.603457	0.808132	0.389305	0.999663
ENSG00000130635	1289	COL5A1	collagen type V alpha 1 chain	0.10626	5.27331	0.807616	0.389337	0.999663
ENSG00000136718	92856	IMP4	IMP U3 small nucleolar ribonucleoprotein 4	0.0819056	4.96524	0.807607	0.389339	0.999663
ENSG00000182117	55505	NOP10	NOP10 ribonucleoprotein	0.0845608	5.50771	0.807518	0.389365	0.999663
ENSG00000183856	128239	IQGAP3	IQ motif containing GTPase activating protein 3	-0.105176	4.75235	0.807486	0.389374	0.999663
ENSG00000162613	8880	FUBP1	far upstream element binding protein 1	0.071132	7.16534	0.80719	0.389458	0.999663
ENSG00000168779	6474	SHOX2	SHOX homeobox 2	-0.240859	0.906702	0.807193	0.38946	0.999663
ENSG00000060982	586	BCAT1	branched chain amino acid transaminase 1	-0.175522	7.54192	0.806912	0.389536	0.999663
ENSG00000106244	11333	PDAP1	PDGFA associated protein 1	0.0695027	6.34398	0.806736	0.389586	0.999663
ENSG00000231043	644456	LOC644456	IK cytokine, down-regulator of HLA II pseudogene	-0.394439	-1.54368	0.807477	0.38959	0.999663
ENSG00000169583	9022	CLIC3	chloride intracellular channel 3	-0.130959	5.7912	0.806631	0.389616	0.999663
ENSG00000054267	51742	ARID4B	AT-rich interaction domain 4B	0.0867332	6.09102	0.806545	0.38964	0.999663
ENSG00000229119	NA	NA	NA	-0.267473	1.89244	0.80628	0.389716	0.999663
ENSG00000196739	85301	COL27A1	collagen type XXVII alpha 1 chain	-0.218515	5.30042	0.806194	0.389739	0.999663
ENSG00000111906	51020	HDDC2	HD domain containing 2	0.0769323	5.08597	0.805776	0.389858	0.999663
ENSG00000163349	204851	HIPK1	homeodomain interacting protein kinase 1	-0.0661571	6.1478	0.805625	0.389901	0.999663
ENSG00000213801	NA	NA	NA	0.219781	0.466649	0.805492	0.389952	0.999663
ENSG00000166816	197257	LDHD	lactate dehydrogenase D	-0.151757	1.73588	0.805286	0.389999	0.999663
ENSG00000273485	NA	NA	NA	0.661146	-1.73874	0.805619	0.390027	0.999663
ENSG00000136636	51133	KCTD3	potassium channel tetramerization domain containing 3	-0.0706757	6.42296	0.805107	0.390048	0.999663
ENSG00000117528	5825	ABCD3	ATP binding cassette subfamily D member 3	-0.0806452	5.09489	0.804886	0.390111	0.999663
ENSG00000261609	8139	GAN	gigaxonin	-0.102788	5.73216	0.804797	0.390136	0.999663
ENSG00000188315	375341	C3orf62	chromosome 3 open reading frame 62	0.12201	2.67209	0.804323	0.390271	0.999663
ENSG00000243926	NA	NA	NA	-0.475487	-1.92514	0.804506	0.390347	0.999663
ENSG00000173209	NA	NA	NA	-0.20668	2.94752	0.803939	0.39038	0.999663
ENSG00000228554	NA	NA	NA	-0.427726	-1.45548	0.80398	0.390539	0.999663
ENSG00000170633	80196	RNF34	ring finger protein 34	-0.0750281	4.81653	0.803347	0.390547	0.999663
ENSG00000113851	51185	CRBN	cereblon	0.0841022	5.01321	0.803035	0.390636	0.999663
ENSG00000196449	79693	YRDC	yrdC N6-threonylcarbamoyltransferase domain containing	0.106335	4.89878	0.802838	0.390692	0.999663
ENSG00000104341	55353	LAPTM4B	lysosomal protein transmembrane 4 beta	-0.0707115	7.31698	0.802778	0.390709	0.999663
ENSG00000105641	6528	SLC5A5	solute carrier family 5 member 5	0.116904	3.94281	0.80263	0.390752	0.999663
ENSG00000139178	51279	C1RL	complement C1r subcomponent like	-0.193855	2.08799	0.80217	0.390883	0.999663
ENSG00000171984	149840	SHLD1	shieldin complex subunit 1	-0.209501	0.54257	0.802002	0.390936	0.999663
ENSG00000174996	64837	KLC2	kinesin light chain 2	0.102865	5.54161	0.801917	0.390954	0.999663
ENSG00000143155	261726	TIPRL	TOR signaling pathway regulator	-0.0827158	5.61405	0.801546	0.39106	0.999663
ENSG00000181666	284459	ZNF875	zinc finger protein 875	-0.104275	4.06112	0.801079	0.391193	0.999663
ENSG00000100532	10668	CGRRF1	cell growth regulator with ring finger domain 1	-0.139001	3.04313	0.801062	0.391198	0.999663
ENSG00000279722	NA	NA	NA	0.312272	-0.0521164	0.800567	0.391355	0.999663
ENSG00000137942	54874	FNBP1L	formin binding protein 1 like	-0.0647574	7.36128	0.800376	0.391393	0.999663
ENSG00000167985	54949	SDHAF2	succinate dehydrogenase complex assembly factor 2	0.135996	2.14532	0.800015	0.391497	0.999663
ENSG00000133460	66035	SLC2A11	solute carrier family 2 member 11	-0.157822	1.79182	0.799848	0.391545	0.999663
ENSG00000114019	51421	AMOTL2	angiomotin like 2	-0.138574	6.85264	0.799798	0.391558	0.999663
ENSG00000125482	7270	TTF1	transcription termination factor 1	0.096885	4.26317	0.799149	0.391744	0.999663
ENSG00000214194	401397	SMIM30	small integral membrane protein 30	-0.0963816	4.05493	0.798849	0.391829	0.999663
ENSG00000180304	4947	OAZ2	ornithine decarboxylase antizyme 2	-0.0787645	5.53382	0.798775	0.39185	0.999663
ENSG00000153395	79888	LPCAT1	lysophosphatidylcholine acyltransferase 1	-0.128589	7.75704	0.798673	0.391879	0.999663
ENSG00000148356	90678	LRSAM1	leucine rich repeat and sterile alpha motif containing 1	0.106611	3.39148	0.79748	0.392221	0.999663
ENSG00000197937	84671	ZNF347	zinc finger protein 347	-0.104147	4.01626	0.797459	0.392226	0.999663
ENSG00000143409	55793	MINDY1	MINDY lysine 48 deubiquitinase 1	-0.161149	1.54882	0.797148	0.392317	0.999663
ENSG00000196923	9260	PDLIM7	PDZ and LIM domain 7	0.115101	4.00517	0.797098	0.39233	0.999663
ENSG00000268049	NA	NA	NA	-0.200357	0.355183	0.796904	0.392392	0.999663
ENSG00000157020	6396	SEC13	SEC13 homolog, nuclear pore and COPII coat complex component	0.0869612	6.48477	0.796702	0.392443	0.999663
ENSG00000108523	26001	RNF167	ring finger protein 167	0.0690386	6.6121	0.796425	0.392523	0.999663
ENSG00000145431	56034	PDGFC	platelet derived growth factor C	-0.196132	2.57232	0.796414	0.392526	0.999663
ENSG00000277462	93474	ZNF670	zinc finger protein 670	-0.131471	3.07819	0.796373	0.392538	0.999663
ENSG00000198885	150771	ITPRIPL1	ITPRIP like 1	-0.143841	1.96038	0.795978	0.392652	0.999663
ENSG00000167173	56905	C15orf39	chromosome 15 open reading frame 39	0.0946691	5.45051	0.795655	0.392743	0.999663
ENSG00000175591	5029	P2RY2	purinergic receptor P2Y2	-0.230363	0.255288	0.79558	0.392774	0.999663
ENSG00000278493	NA	NA	NA	0.39563	-1.32059	0.795782	0.392877	0.999663
ENSG00000164081	51368	TEX264	testis expressed 264, ER-phagy receptor	0.131931	4.35385	0.794841	0.392977	0.999663
ENSG00000168077	51435	SCARA3	scavenger receptor class A member 3	0.0853644	7.37894	0.794565	0.393056	0.999663
ENSG00000162065	57465	TBC1D24	TBC1 domain family member 24	0.164486	1.40465	0.794439	0.393094	0.999663
ENSG00000168564	55602	CDKN2AIP	CDKN2A interacting protein	0.0902119	4.75618	0.794402	0.393103	0.999663
ENSG00000105058	26017	FAM32A	family with sequence similarity 32 member A	0.0705922	5.8825	0.794293	0.393134	0.999663
ENSG00000122705	1211	CLTA	clathrin light chain A	0.0689488	7.13158	0.794072	0.393198	0.999663
ENSG00000146197	222663	SCUBE3	signal peptide, CUB domain and EGF like domain containing 3	-0.196879	4.1864	0.794	0.393218	0.999663
ENSG00000241258	27297	CRCP	CGRP receptor component	0.0747923	4.98312	0.79376	0.393287	0.999663
ENSG00000143321	3068	HDGF	heparin binding growth factor	0.0735393	8.18337	0.793594	0.393335	0.999663
ENSG00000147121	55634	KRBOX4	KRAB box domain containing 4	0.111396	2.87118	0.792896	0.393536	0.999663
ENSG00000101412	1869	E2F1	E2F transcription factor 1	0.132538	3.79571	0.792816	0.393559	0.999663
ENSG00000170634	98	ACYP2	acylphosphatase 2	0.197145	0.988421	0.792601	0.393623	0.999663
ENSG00000051128	9454	HOMER3	homer scaffold protein 3	0.451021	-1.21447	0.793077	0.393631	0.999663
ENSG00000258366	51750	RTEL1	regulator of telomere elongation helicase 1	-0.282516	-0.542285	0.792462	0.393708	0.999663
ENSG00000198153	100130108	ZNF849P	zinc finger protein 849, pseudogene	-0.409349	-1.22428	0.782485	0.393719	0.999663
ENSG00000129038	4016	LOXL1	lysyl oxidase like 1	-0.106613	4.55101	0.792109	0.393762	0.999663
ENSG00000197766	1675	CFD	complement factor D	0.187743	2.04994	0.791963	0.393805	0.999663
ENSG00000146834	56257	MEPCE	methylphosphate capping enzyme	-0.203003	1.48445	0.791877	0.39383	0.999663
ENSG00000068394	27238	GPKOW	G-patch domain and KOW motifs	0.101892	4.27562	0.791636	0.393898	0.999663
ENSG00000154479	129881	CFAP210	cilia and flagella associated protein 210	0.229426	0.43424	0.791538	0.393939	0.999663
ENSG00000162772	467	ATF3	activating transcription factor 3	0.0800187	7.59263	0.791315	0.393991	0.999663
ENSG00000137513	79731	NARS2	asparaginyl-tRNA synthetase 2, mitochondrial	-0.0755307	4.9415	0.790723	0.394161	0.999663
ENSG00000115211	8890	EIF2B4	eukaryotic translation initiation factor 2B subunit delta	0.0863906	4.67236	0.790542	0.394213	0.999663
ENSG00000134184	2944	GSTM1	glutathione S-transferase mu 1	-0.16458	2.06445	0.790531	0.394218	0.999663
ENSG00000174013	200933	FBXO45	F-box protein 45	-0.0831338	4.72199	0.790321	0.394277	0.999663
ENSG00000163121	93082	NEURL3	neuralized E3 ubiquitin protein ligase 3	-0.394712	-1.40723	0.790811	0.394331	0.999663
ENSG00000169692	10555	AGPAT2	1-acylglycerol-3-phosphate O-acyltransferase 2	-0.140809	2.86371	0.78973	0.394448	0.999663
ENSG00000111530	55832	CAND1	cullin associated and neddylation dissociated 1	-0.0661235	7.69842	0.789556	0.394498	0.999663
ENSG00000015171	10771	ZMYND11	zinc finger MYND-type containing 11	-0.137925	4.43531	0.789516	0.39451	0.999663
ENSG00000228519	NA	NA	NA	0.387989	-1.57959	0.789986	0.39459	0.999663
ENSG00000118363	9789	SPCS2	signal peptidase complex subunit 2	0.0672561	5.87422	0.789122	0.394623	0.999663
ENSG00000092036	54930	HAUS4	HAUS augmin like complex subunit 4	0.096832	3.5182	0.78884	0.394705	0.999663
ENSG00000128965	79094	CHAC1	ChaC glutathione specific gamma-glutamylcyclotransferase 1	0.223657	2.31798	0.78858	0.394781	0.999663
ENSG00000135002	55312	RFK	riboflavin kinase	-0.1427	7.30385	0.788469	0.394812	0.999663
ENSG00000147099	55869	HDAC8	histone deacetylase 8	0.165241	2.38984	0.788419	0.394827	0.999663
ENSG00000099860	4616	GADD45B	growth arrest and DNA damage inducible beta	0.164353	3.27451	0.788312	0.394858	0.999663
ENSG00000106263	8662	EIF3B	eukaryotic translation initiation factor 3 subunit B	0.0675391	7.71157	0.788078	0.394925	0.999663
ENSG00000188997	283219	KCTD21	potassium channel tetramerization domain containing 21	-0.104582	3.59577	0.788064	0.394929	0.999663
ENSG00000225648	NA	NA	NA	0.123865	3.79009	0.787805	0.395004	0.999663
ENSG00000232121	NA	NA	NA	-0.359129	-0.647555	0.787769	0.395058	0.999663
ENSG00000146282	57038	RARS2	arginyl-tRNA synthetase 2, mitochondrial	-0.0885344	6.24972	0.787177	0.395186	0.999663
ENSG00000276931	NA	NA	NA	-0.452971	-1.59977	0.787666	0.395249	0.999663
ENSG00000082556	4986	OPRK1	opioid receptor kappa 1	-0.205291	2.44257	0.786568	0.395363	0.999663
ENSG00000181524	377381	RPL24P4	RPL24 pseudogene 4	0.370052	-0.807666	0.786706	0.395377	0.999663
ENSG00000149657	149986	LSM14B	LSM family member 14B	-0.0729691	5.19046	0.786465	0.395392	0.999663
ENSG00000166333	3611	ILK	integrin linked kinase	0.0719598	7.00384	0.786394	0.395413	0.999663
ENSG00000092020	55012	PPP2R3C	protein phosphatase 2 regulatory subunit B''gamma	-0.0818132	4.50506	0.786337	0.395429	0.999663
ENSG00000233554	NA	NA	NA	-0.38468	-1.26159	0.786596	0.395511	0.999663
ENSG00000243199	642828	RPL6P10	ribosomal protein L6 pseudogene 10	-0.161782	1.68601	0.786015	0.395524	0.999663
ENSG00000171004	90161	HS6ST2	heparan sulfate 6-O-sulfotransferase 2	-0.204032	2.09292	0.785846	0.395572	0.999663
ENSG00000005075	5439	POLR2J	RNA polymerase II subunit J	0.0939094	3.88794	0.785834	0.395575	0.999663
ENSG00000156261	10694	CCT8	chaperonin containing TCP1 subunit 8	0.0671352	7.80947	0.785668	0.395623	0.999663
ENSG00000214078	8904	CPNE1	copine 1	-0.0653161	7.65691	0.785177	0.395765	0.999663
ENSG00000100418	27351	DESI1	desumoylating isopeptidase 1	0.0835418	4.89789	0.785073	0.395796	0.999663
ENSG00000177303	57513	CASKIN2	CASK interacting protein 2	-0.119607	3.08188	0.784942	0.395834	0.999663
ENSG00000065609	9892	SNAP91	synaptosome associated protein 91	0.308182	-0.226165	0.784705	0.395939	0.999663
ENSG00000254230	NA	NA	NA	0.593278	-2.11054	0.784314	0.395966	0.999663
ENSG00000103657	8925	HERC1	HECT and RLD domain containing E3 ubiquitin protein ligase family member 1	-0.104794	6.85195	0.784231	0.39604	0.999663
ENSG00000142507	5694	PSMB6	proteasome 20S subunit beta 6	0.0896457	5.96346	0.783495	0.396254	0.999663
ENSG00000088325	22974	TPX2	TPX2 microtubule nucleation factor	0.0920865	7.46103	0.78302	0.396392	0.999663
ENSG00000227674	144766	LINC00355	long intergenic non-protein coding RNA 355	-0.412301	-0.815008	0.783133	0.396436	0.999663
ENSG00000174151	284613	CYB561D1	cytochrome b561 family member D1	0.11421	4.01568	0.782206	0.396629	0.999663
ENSG00000146858	92092	ZC3HAV1L	zinc finger CCCH-type containing, antiviral 1 like	-0.115042	2.61034	0.78208	0.396666	0.999663
ENSG00000187189	23270	TSPYL4	TSPY like 4	-0.127448	3.22652	0.781644	0.396793	0.999663
ENSG00000162959	51072	MEMO1	mediator of cell motility 1	-0.177998	1.38404	0.781566	0.396817	0.999663
ENSG00000239672	4830	NME1	NME/NM23 nucleoside diphosphate kinase 1	0.127444	3.56972	0.781087	0.396955	0.999663
ENSG00000106333	5118	PCOLCE	procollagen C-endopeptidase enhancer	-0.187313	1.22719	0.780413	0.397154	0.999663
ENSG00000133115	161003	STOML3	stomatin like 3	0.361567	-0.414859	0.779381	0.39749	0.999663
ENSG00000186197	128178	EDARADD	EDAR associated via death domain	0.151801	1.99872	0.778815	0.397619	0.999663
ENSG00000256771	56242	ZNF253	zinc finger protein 253	-0.110038	3.61909	0.778562	0.397692	0.999663
ENSG00000085721	54700	RRN3	RRN3 homolog, RNA polymerase I transcription factor	0.0748607	5.52509	0.77856	0.397693	0.999663
ENSG00000102978	5432	POLR2C	RNA polymerase II subunit C	0.0751401	5.39335	0.778105	0.397826	0.999663
ENSG00000234814	NA	NA	NA	-0.330169	-1.37195	0.778549	0.397871	0.999663
ENSG00000160049	1676	DFFA	DNA fragmentation factor subunit alpha	-0.0716807	6.09541	0.77791	0.397883	0.999663
ENSG00000132906	842	CASP9	caspase 9	0.0959548	3.70581	0.777475	0.39801	0.999663
ENSG00000074621	9187	SLC24A1	solute carrier family 24 member 1	0.114759	3.96398	0.777436	0.398022	0.999663
ENSG00000155034	80028	FBXL18	F-box and leucine rich repeat protein 18	0.111978	4.74784	0.777323	0.398055	0.999663
ENSG00000134363	10468	FST	follistatin	-0.586302	-1.98533	0.768137	0.39814	0.999663
ENSG00000178078	55620	STAP2	signal transducing adaptor family member 2	0.234469	2.70819	0.77701	0.398147	0.999663
ENSG00000128829	440275	EIF2AK4	eukaryotic translation initiation factor 2 alpha kinase 4	-0.087295	7.40759	0.776962	0.39816	0.999663
ENSG00000184178	152579	SCFD2	sec1 family domain containing 2	0.0882053	4.29053	0.776732	0.398228	0.999663
ENSG00000136918	401551	WDR38	WD repeat domain 38	0.416322	-1.17459	0.777047	0.398256	0.999663
ENSG00000196683	54543	TOMM7	translocase of outer mitochondrial membrane 7	-0.0845509	5.09309	0.776454	0.398309	0.999663
ENSG00000169045	3187	HNRNPH1	heterogeneous nuclear ribonucleoprotein H1	0.0771477	8.31	0.776143	0.3984	0.999663
ENSG00000080839	5933	RBL1	RB transcriptional corepressor like 1	-0.0718278	5.40082	0.776009	0.39844	0.999663
ENSG00000184445	9735	KNTC1	kinetochore associated 1	-0.0830035	5.7288	0.77501	0.398733	0.999663
ENSG00000171617	8507	ENC1	ectodermal-neural cortex 1	-0.215021	4.55897	0.774827	0.398787	0.999663
ENSG00000146587	57786	RBAK	RB associated KRAB zinc finger	-0.0971912	4.74171	0.774648	0.398839	0.999663
ENSG00000006194	10127	ZNF263	zinc finger protein 263	-0.0783693	4.57025	0.774476	0.39889	0.999663
ENSG00000184743	25923	ATL3	atlastin GTPase 3	-0.0711075	6.18093	0.774056	0.399013	0.999663
ENSG00000273125	101929607	LINC01990	long intergenic non-protein coding RNA 1990	0.268854	-0.449247	0.773979	0.399093	0.999663
ENSG00000255690	9865	TRIL	TLR4 interactor with leucine rich repeats	-0.19962	1.51479	0.773538	0.399167	0.999663
ENSG00000165671	64324	NSD1	nuclear receptor binding SET domain protein 1	-0.0805231	7.034	0.773376	0.399213	0.999663
ENSG00000154144	84897	TBRG1	transforming growth factor beta regulator 1	0.0776543	4.74334	0.773364	0.399217	0.999663
ENSG00000288649	170487	ACTL10	actin like 10	-0.32078	-0.331207	0.773183	0.399298	0.999663
ENSG00000162174	80150	ASRGL1	asparaginase and isoaspartyl peptidase 1	-0.298784	-0.844059	0.77342	0.399307	0.999663
ENSG00000178074	205327	C2orf69	chromosome 2 open reading frame 69	-0.0888285	4.95179	0.772709	0.399409	0.999663
ENSG00000204394	7407	VARS1	valyl-tRNA synthetase 1	0.0951871	6.71985	0.772344	0.399517	0.999663
ENSG00000247556	729082	OIP5-AS1	OIP5 antisense RNA 1	-0.0726092	7.40094	0.772209	0.399557	0.999663
ENSG00000141376	54828	BCAS3	BCAS3 microtubule associated cell migration factor	-0.0695422	5.21538	0.772143	0.399576	0.999663
ENSG00000173327	4296	MAP3K11	mitogen-activated protein kinase kinase kinase 11	0.11198	4.81707	0.771828	0.399669	0.999663
ENSG00000149646	140894	CNBD2	cyclic nucleotide binding domain containing 2	0.271729	0.172495	0.771799	0.399688	0.999663
ENSG00000254815	692247	LMNTD2-AS1	LMNTD2 antisense RNA 1	-0.352568	-1.27995	0.771613	0.399807	0.999663
ENSG00000171174	64080	RBKS	ribokinase	-0.290292	-0.873157	0.770816	0.400038	0.999663
ENSG00000185963	23299	BICD2	BICD cargo adaptor 2	-0.0695348	5.45777	0.769065	0.400484	0.999663
ENSG00000142546	51070	NOSIP	nitric oxide synthase interacting protein	0.127248	4.26357	0.768707	0.40059	0.999663
ENSG00000232112	51372	TMA7	translation machinery associated 7 homolog	0.0681477	5.7502	0.768653	0.400606	0.999663
ENSG00000235859	NA	NA	NA	-0.15449	2.41601	0.768516	0.400647	0.999663
ENSG00000188739	23029	RBM34	RNA binding motif protein 34	0.420812	-1.54388	0.766836	0.400684	0.999663
ENSG00000114554	5361	PLXNA1	plexin A1	0.114603	5.44803	0.768115	0.400765	0.999663
ENSG00000130939	10277	UBE4B	ubiquitination factor E4B	-0.0806196	6.40451	0.767644	0.400905	0.999663
ENSG00000011426	54443	ANLN	anillin, actin binding protein	-0.0944636	6.91074	0.767558	0.40093	0.999663
ENSG00000250321	NA	NA	NA	-0.342152	-1.27784	0.767631	0.401052	0.999663
ENSG00000149716	220064	LTO1	LTO1 maturation factor of ABCE1	-0.124686	2.6933	0.766879	0.401132	0.999663
ENSG00000226742	440498	HSBP1L1	heat shock factor binding protein 1 like 1	-0.131465	3.26135	0.766325	0.401296	0.999663
ENSG00000196862	285190	RGPD4	RANBP2 like and GRIP domain containing 4	0.262315	0.345685	0.766215	0.401335	0.999663
ENSG00000116337	271	AMPD2	adenosine monophosphate deaminase 2	-0.100301	4.34778	0.766031	0.401383	0.999663
ENSG00000069011	5307	PITX1	paired like homeodomain 1	0.319837	0.589551	0.766018	0.401402	0.999663
ENSG00000196367	8295	TRRAP	transformation/transcription domain associated protein	-0.0858927	6.20446	0.765642	0.401498	0.999663
ENSG00000241468	9551	ATP5MF	ATP synthase membrane subunit f	0.0780383	4.86545	0.765435	0.40156	0.999663
ENSG00000197782	284323	ZNF780A	zinc finger protein 780A	-0.140379	3.00615	0.765343	0.401587	0.999663
ENSG00000149403	2900	GRIK4	glutamate ionotropic receptor kainate type subunit 4	0.467442	-1.92874	0.765459	0.401786	0.999663
ENSG00000205978	57523	NYNRIN	NYN domain and retroviral integrase containing	-0.104778	3.89506	0.764665	0.401788	0.999663
ENSG00000124098	116151	FAM210B	family with sequence similarity 210 member B	-0.071145	5.46763	0.76462	0.401802	0.999663
ENSG00000031691	55166	CENPQ	centromere protein Q	-0.0857169	4.27142	0.764589	0.401811	0.999663
ENSG00000117242	100861548	PINK1-AS	PINK1 antisense RNA	-0.139895	2.54161	0.763844	0.402033	0.999663
ENSG00000165322	94134	ARHGAP12	Rho GTPase activating protein 12	-0.0782556	5.29176	0.763829	0.402037	0.999663
ENSG00000145780	56929	FEM1C	fem-1 homolog C	-0.0840046	5.13925	0.763619	0.402099	0.999663
ENSG00000110660	54733	SLC35F2	solute carrier family 35 member F2	-0.0672881	6.05116	0.763466	0.402145	0.999663
ENSG00000106302	23553	HYAL4	hyaluronidase 4	0.125511	3.60569	0.763265	0.402205	0.999663
ENSG00000160216	56894	AGPAT3	1-acylglycerol-3-phosphate O-acyltransferase 3	-0.177578	4.70525	0.763071	0.402262	0.999663
ENSG00000226180	100129215	LOC100129215	uncharacterized LOC100129215	0.575661	-2.33662	0.758547	0.40229	0.999663
ENSG00000125257	10257	ABCC4	ATP binding cassette subfamily C member 4 (PEL blood group)	0.212804	0.783593	0.762791	0.40235	0.999663
ENSG00000164896	10922	FASTK	Fas activated serine/threonine kinase	0.134726	3.25855	0.762732	0.402364	0.999663
ENSG00000144366	51454	GULP1	GULP PTB domain containing engulfment adaptor 1	0.130241	4.96771	0.762465	0.402443	0.999663
ENSG00000226889	NA	NA	NA	0.532839	-2.08398	0.76009	0.402504	0.999663
ENSG00000107242	8395	PIP5K1B	phosphatidylinositol-4-phosphate 5-kinase type 1 beta	-0.204694	3.08118	0.762224	0.402515	0.999663
ENSG00000214413	92482	BBIP1	BBSome interacting protein 1	0.102941	3.0489	0.761882	0.402617	0.999663
ENSG00000073060	949	SCARB1	scavenger receptor class B member 1	-0.15499	4.11443	0.76185	0.402626	0.999663
ENSG00000142599	473	RERE	arginine-glutamic acid dipeptide repeats	-0.0702191	7.09617	0.76183	0.402632	0.999663
ENSG00000143149	223	ALDH9A1	aldehyde dehydrogenase 9 family member A1	0.0707446	6.66427	0.761518	0.402725	0.999663
ENSG00000099822	610	HCN2	hyperpolarization activated cyclic nucleotide gated potassium and sodium channel 2	0.293415	1.17078	0.761392	0.402765	0.999663
ENSG00000136840	27090	ST6GALNAC4	ST6 N-acetylgalactosaminide alpha-2,6-sialyltransferase 4	0.145971	2.64865	0.761069	0.402859	0.999663
ENSG00000178896	54512	EXOSC4	exosome component 4	0.157629	2.27174	0.760992	0.402882	0.999663
ENSG00000136450	6426	SRSF1	serine and arginine rich splicing factor 1	0.0876783	6.51305	0.760872	0.402918	0.999663
ENSG00000134539	3824	KLRD1	killer cell lectin like receptor D1	-0.25155	0.704568	0.760874	0.402921	0.999663
ENSG00000288839	NA	NA	NA	0.499674	-1.42707	0.761244	0.402974	0.999663
ENSG00000057757	57095	PITHD1	PITH domain containing 1	-0.0746202	4.97681	0.760586	0.403003	0.999663
ENSG00000279078	27099	SND1-IT1	SND1 intronic transcript 1	0.332725	-0.917206	0.760994	0.403012	0.999663
ENSG00000108528	8402	SLC25A11	solute carrier family 25 member 11	0.0897699	5.04617	0.760428	0.403051	0.999663
ENSG00000219102	100421395	HNRNPA3P12	heterogeneous nuclear ribonucleoprotein A3 pseudogene 12	0.424541	-1.48307	0.760342	0.403051	0.999663
ENSG00000007968	1870	E2F2	E2F transcription factor 2	-0.11705	3.54733	0.760349	0.403074	0.999663
ENSG00000144229	80731	THSD7B	thrombospondin type 1 domain containing 7B	0.60405	-2.27766	0.758519	0.403095	0.999663
ENSG00000185875	79896	THNSL1	threonine synthase like 1	0.134253	2.1128	0.76021	0.403116	0.999663
ENSG00000071537	6400	SEL1L	SEL1L adaptor subunit of SYVN1 ubiquitin ligase	-0.0641228	7.82704	0.759763	0.403249	0.999663
ENSG00000023516	11215	AKAP11	A-kinase anchoring protein 11	-0.0851165	5.75344	0.759757	0.403251	0.999663
ENSG00000184216	3654	IRAK1	interleukin 1 receptor associated kinase 1	0.0918254	5.86187	0.759711	0.403265	0.999663
ENSG00000286019	100996763	NOTCH2NLB	notch 2 N-terminal like B	-0.184306	0.870308	0.759113	0.403447	0.999663
ENSG00000186019	100379224	ZNF225-AS1	ZNF225 and ZNF224 antisense RNA 1	0.441835	-0.974712	0.759309	0.403469	0.999663
ENSG00000185608	64976	MRPL40	mitochondrial ribosomal protein L40	0.0982626	4.03952	0.759018	0.403472	0.999663
ENSG00000062370	7771	ZNF112	zinc finger protein 112	-0.205385	0.889707	0.758987	0.403484	0.999663
ENSG00000147416	526	ATP6V1B2	ATPase H+ transporting V1 subunit B2	-0.0646423	6.87406	0.75897	0.403486	0.999663
ENSG00000139180	4704	NDUFA9	NADH:ubiquinone oxidoreductase subunit A9	0.129495	2.61379	0.758433	0.403647	0.999663
ENSG00000090316	10296	MAEA	macrophage erythroblast attacher, E3 ubiquitin ligase	0.0683235	5.4089	0.758325	0.403679	0.999663
ENSG00000085449	57590	WDFY1	WD repeat and FYVE domain containing 1	-0.0714211	5.62993	0.758127	0.403738	0.999663
ENSG00000166619	10904	BLCAP	BLCAP apoptosis inducing factor	-0.0885455	6.70602	0.7579	0.403806	0.999663
ENSG00000198171	65992	DDRGK1	DDRGK domain containing 1	0.112938	4.93652	0.757779	0.403842	0.999663
ENSG00000114737	1154	CISH	cytokine inducible SH2 containing protein	0.219235	1.09675	0.757763	0.40385	0.999663
ENSG00000071242	6196	RPS6KA2	ribosomal protein S6 kinase A2	0.411831	-0.199661	0.757592	0.403923	0.999663
ENSG00000198205	7789	ZXDA	zinc finger X-linked duplicated A	-0.143416	1.796	0.757471	0.403936	0.999663
ENSG00000126775	22863	ATG14	autophagy related 14	0.0770944	4.73363	0.757192	0.404018	0.999663
ENSG00000198892	149345	SHISA4	shisa family member 4	-0.129795	3.45838	0.756713	0.404162	0.999663
ENSG00000166343	118490	MSS51	MSS51 mitochondrial translational activator	-0.38539	-1.78489	0.756539	0.40433	0.999663
ENSG00000185379	5892	RAD51D	RAD51 paralog D	0.0972883	3.69949	0.755892	0.404408	0.999663
ENSG00000187109	4673	NAP1L1	nucleosome assembly protein 1 like 1	-0.0793119	8.28023	0.755871	0.404415	0.999663
ENSG00000175906	379	ARL4D	ARF like GTPase 4D	-0.140885	2.62646	0.755362	0.404568	0.999663
ENSG00000136770	64215	DNAJC1	DnaJ heat shock protein family (Hsp40) member C1	0.0722072	6.55078	0.755302	0.404586	0.999663
ENSG00000083535	10464	PIBF1	progesterone immunomodulatory binding factor 1	0.111791	4.67182	0.754523	0.40482	0.999663
ENSG00000110046	23130	ATG2A	autophagy related 2A	0.137392	5.03203	0.754467	0.404836	0.999663
ENSG00000226933	NA	NA	NA	0.379282	-0.61084	0.754693	0.404883	0.999663
ENSG00000158769	50848	F11R	F11 receptor	-0.0677671	8.78524	0.754235	0.404906	0.999663
ENSG00000139915	161357	MDGA2	MAM domain containing glycosylphosphatidylinositol anchor 2	-0.52245	-2.07239	0.753393	0.404925	0.999663
ENSG00000188933	NA	NA	NA	0.329052	-0.788676	0.75438	0.404926	0.999663
ENSG00000141905	4782	NFIC	nuclear factor I C	0.152589	2.04109	0.753373	0.405166	0.999663
ENSG00000197457	50861	STMN3	stathmin 3	0.246339	0.234642	0.753372	0.405176	0.999663
ENSG00000141736	2064	ERBB2	erb-b2 receptor tyrosine kinase 2	0.154152	9.15139	0.753222	0.405211	0.999663
ENSG00000198691	24	ABCA4	ATP binding cassette subfamily A member 4	-0.260777	1.46416	0.753055	0.405263	0.999663
ENSG00000121570	55211	DPPA4	developmental pluripotency associated 4	0.222639	0.796826	0.752964	0.405294	0.999663
ENSG00000110031	9404	LPXN	leupaxin	0.290057	-0.666975	0.753212	0.405316	0.999663
ENSG00000017260	27032	ATP2C1	ATPase secretory pathway Ca2+ transporting 1	-0.0679447	7.40107	0.752754	0.405352	0.999663
ENSG00000096872	80173	IFT74	intraflagellar transport 74	0.108553	3.86976	0.752498	0.405429	0.999663
ENSG00000113522	10111	RAD50	RAD50 double strand break repair protein	0.163066	1.86041	0.752311	0.405487	0.999663
ENSG00000131653	84231	TRAF7	TNF receptor associated factor 7	0.0797026	5.88326	0.752017	0.405574	0.999663
ENSG00000173013	257236	CFAP184	cilia and flagella associated protein 184	0.26685	-0.367154	0.752074	0.405587	0.999663
ENSG00000135845	5279	PIGC	phosphatidylinositol glycan anchor biosynthesis class C	0.0843463	4.9142	0.751855	0.405623	0.999663
ENSG00000084073	10269	ZMPSTE24	zinc metallopeptidase STE24	0.0672694	6.78255	0.75181	0.405637	0.999663
ENSG00000258028	107984685	LOC107984685	uncharacterized LOC107984685	0.321851	0.0916566	0.751747	0.405666	0.999663
ENSG00000101004	22981	NINL	ninein like	-0.114809	2.8895	0.751647	0.405686	0.999663
ENSG00000165997	221079	ARL5B	ARF like GTPase 5B	-0.0901974	6.85509	0.751506	0.405729	0.999663
ENSG00000209082	NA	NA	NA	0.212846	1.33022	0.751378	0.405769	0.999663
ENSG00000204348	1797	DXO	decapping exoribonuclease	0.12245	2.88391	0.750697	0.405973	0.999663
ENSG00000162522	57648	NHSL3	NHS like 3	-0.128239	5.92161	0.750626	0.405994	0.999663
ENSG00000137801	7057	THBS1	thrombospondin 1	-0.280417	5.3133	0.750314	0.406088	0.999663
ENSG00000204498	4795	NFKBIL1	NFKB inhibitor like 1	0.115573	3.37393	0.750297	0.406094	0.999663
ENSG00000068366	2182	ACSL4	acyl-CoA synthetase long chain family member 4	-0.101237	8.35704	0.750278	0.406099	0.999663
ENSG00000278129	7554	ZNF8	zinc finger protein 8	-0.116494	2.75228	0.750038	0.406172	0.999663
ENSG00000100099	89781	HPS4	HPS4 biogenesis of lysosomal organelles complex 3 subunit 2	0.0824053	4.53024	0.750025	0.406176	0.999663
ENSG00000267458	NA	NA	NA	0.323188	2.65669	0.749999	0.406184	0.999663
ENSG00000140691	79798	ARMC5	armadillo repeat containing 5	0.126192	2.27791	0.74999	0.406187	0.999663
ENSG00000167447	55181	SMG8	SMG8 nonsense mediated mRNA decay factor	0.081281	5.15979	0.749965	0.406194	0.999663
ENSG00000137575	6386	SDCBP	syndecan binding protein	0.0660705	9.68813	0.749709	0.406271	0.999663
ENSG00000231689	104355152	LINC01090	long intergenic non-protein coding RNA 1090	0.276101	0.684041	0.749508	0.406337	0.999663
ENSG00000273899	79159	NOL12	nucleolar protein 12	0.382385	-1.28405	0.749797	0.40642	0.999663
ENSG00000107560	22841	RAB11FIP2	RAB11 family interacting protein 2	-0.080875	4.90536	0.748929	0.406507	0.999663
ENSG00000198700	55705	IPO9	importin 9	0.0629135	6.49806	0.74892	0.40651	0.999663
ENSG00000270060	NA	NA	NA	-0.533763	-1.95805	0.740296	0.40655	0.999663
ENSG00000280287	NA	NA	NA	0.342307	-0.856066	0.749193	0.406569	0.999663
ENSG00000174586	162968	ZNF497	zinc finger protein 497	0.370065	-1.79753	0.749184	0.40665	0.999663
ENSG00000131725	54521	WDR44	WD repeat domain 44	-0.0913778	3.83501	0.748456	0.406651	0.999663
ENSG00000177042	283232	TMEM80	transmembrane protein 80	0.159762	1.71176	0.748436	0.406658	0.999663
ENSG00000182263	55137	FIGN	fidgetin, microtubule severing factor	-0.0938039	5.49692	0.748229	0.406719	0.999663
ENSG00000179163	2517	FUCA1	alpha-L-fucosidase 1	-0.0694696	5.71726	0.747912	0.406815	0.999663
ENSG00000166535	144568	A2ML1	alpha-2-macroglobulin like 1	0.181537	0.834198	0.747823	0.406849	0.999663
ENSG00000099992	83874	TBC1D10A	TBC1 domain family member 10A	0.102829	5.36702	0.747781	0.406855	0.999663
ENSG00000236438	NA	NA	NA	0.423826	-1.60318	0.74691	0.406933	0.999663
ENSG00000117151	1486	CTBS	chitobiase	-0.0907292	4.09662	0.747313	0.406997	0.999663
ENSG00000119772	1788	DNMT3A	DNA methyltransferase 3 alpha	0.0898023	5.01632	0.747303	0.407	0.999663
ENSG00000147601	7013	TERF1	telomeric repeat binding factor 1	0.0854303	5.23993	0.747274	0.407009	0.999663
ENSG00000075643	55034	MOCOS	molybdenum cofactor sulfurase	0.202177	3.45479	0.747116	0.407057	0.999663
ENSG00000261326	NA	NA	NA	0.405736	-1.77241	0.747401	0.407141	0.999663
ENSG00000143622	6016	RIT1	Ras like without CAAX 1	-0.0774729	4.96001	0.746777	0.407159	0.999663
ENSG00000247345	NA	NA	NA	-0.196008	0.959224	0.746686	0.40719	0.999663
ENSG00000257103	26065	LSM14A	LSM14A mRNA processing body assembly factor	-0.0689224	7.71729	0.746488	0.407247	0.999663
ENSG00000035403	7414	VCL	vinculin	0.0707743	8.94478	0.746211	0.407331	0.999663
ENSG00000091483	2271	FH	fumarate hydratase	0.0769408	5.65586	0.745832	0.407446	0.999663
ENSG00000123395	60673	ATG101	autophagy related 101	0.101984	4.2586	0.745794	0.407458	0.999663
ENSG00000262179	101929726	MYMX	myomixer, myoblast fusion factor	0.309537	-0.410659	0.745811	0.407477	0.999663
ENSG00000162576	54587	MXRA8	matrix remodeling associated 8	0.106014	8.21073	0.745342	0.407595	0.999663
ENSG00000121454	89884	LHX4	LIM homeobox 4	-0.21186	0.679743	0.745033	0.407694	0.999663
ENSG00000179029	84314	TMEM107	transmembrane protein 107	0.134445	2.13674	0.745011	0.407697	0.999663
ENSG00000100139	85377	MICALL1	MICAL like 1	0.0853866	7.66581	0.744791	0.407763	0.999663
ENSG00000235194	90673	PPP1R3E	protein phosphatase 1 regulatory subunit 3E	0.282981	0.514469	0.744613	0.407823	0.999663
ENSG00000073150	56666	PANX2	pannexin 2	0.323776	-0.691208	0.74471	0.407857	0.999663
ENSG00000142396	105372481	ERVK3-1	endogenous retrovirus group K3 member 1	-0.186977	1.47688	0.744316	0.40791	0.999663
ENSG00000196912	57730	ANKRD36B	ankyrin repeat domain 36B	0.193959	0.660769	0.744141	0.407969	0.999663
ENSG00000163013	150726	FBXO41	F-box protein 41	-0.195194	1.19415	0.743845	0.408053	0.999663
ENSG00000145354	493856	CISD2	CDGSH iron sulfur domain 2	0.0879754	4.57501	0.742942	0.408326	0.999663
ENSG00000136827	1861	TOR1A	torsin family 1 member A	0.0783094	5.7004	0.742934	0.408328	0.999663
ENSG00000100479	5427	POLE2	DNA polymerase epsilon 2, accessory subunit	0.132203	3.22526	0.742866	0.408349	0.999663
ENSG00000137075	152006	RNF38	ring finger protein 38	-0.0730778	6.8693	0.742734	0.408389	0.999663
ENSG00000214367	79441	HAUS3	HAUS augmin like complex subunit 3	-0.0958377	4.18697	0.742704	0.408398	0.999663
ENSG00000221792	100302254	MIR1282	microRNA 1282	0.25209	2.2265	0.742497	0.408462	0.999663
ENSG00000108826	51264	MRPL27	mitochondrial ribosomal protein L27	0.0767096	4.60915	0.741995	0.408615	0.999663
ENSG00000249207	NA	NA	NA	0.444933	-0.637008	0.741505	0.408805	0.999663
ENSG00000132780	4678	NASP	nuclear autoantigenic sperm protein	0.0812911	7.38622	0.74106	0.4089	0.999663
ENSG00000133265	23640	HSPBP1	HSPA (Hsp70) binding protein 1	0.114132	3.48378	0.740958	0.408931	0.999663
ENSG00000124217	27304	MOCS3	molybdenum cofactor synthesis 3	-0.106184	3.51151	0.740437	0.40909	0.999663
ENSG00000143924	27436	EML4	EMAP like 4	-0.0700632	7.18136	0.74043	0.409092	0.999663
ENSG00000006062	9020	MAP3K14	mitogen-activated protein kinase kinase kinase 14	-0.142234	2.51852	0.740324	0.409125	0.999663
ENSG00000145833	9879	DDX46	DEAD-box helicase 46	0.0726697	6.62723	0.739937	0.409243	0.999663
ENSG00000257261	NA	NA	NA	0.203715	0.580056	0.739928	0.409251	0.999663
ENSG00000074855	57719	ANO8	anoctamin 8	-0.101253	3.86778	0.739857	0.409268	0.999663
ENSG00000135334	55122	AKIRIN2	akirin 2	0.0787798	5.62774	0.739711	0.409312	0.999663
ENSG00000126215	7517	XRCC3	X-ray repair cross complementing 3	0.13359	3.00902	0.739513	0.409373	0.999663
ENSG00000105708	7561	ZNF14	zinc finger protein 14	-0.164826	2.06957	0.739246	0.409455	0.999663
ENSG00000135451	10024	TROAP	trophinin associated protein	0.139652	2.95204	0.739028	0.409522	0.999663
ENSG00000213722	23564	DDAH2	DDAH family member 2, ADMA-independent	-0.110617	3.30163	0.738974	0.409538	0.999663
ENSG00000230510	NA	NA	NA	0.36698	-1.81039	0.739661	0.409544	0.999663
ENSG00000171055	9637	FEZ2	fasciculation and elongation protein zeta 2	0.0649591	6.24363	0.738738	0.40961	0.999663
ENSG00000186792	8372	HYAL3	hyaluronidase 3	-0.232922	1.06024	0.73828	0.409754	0.999663
ENSG00000162542	255104	TMCO4	transmembrane and coiled-coil domains 4	0.0947531	4.683	0.737986	0.409841	0.999663
ENSG00000116514	127544	RNF19B	ring finger protein 19B	0.0687815	5.69773	0.737847	0.409883	0.999663
ENSG00000126524	51119	SBDS	SBDS ribosome maturation factor	0.0773362	6.68862	0.73756	0.409971	0.999663
ENSG00000145781	51397	COMMD10	COMM domain containing 10	0.0812222	5.12358	0.737483	0.409995	0.999663
ENSG00000267348	105372419	GEMIN7-AS1	GEMIN7 antisense RNA 1	-0.3088	-0.869356	0.737718	0.410026	0.999663
ENSG00000233452	729178	STXBP5-AS1	STXBP5 antisense RNA 1	-0.32031	-0.530078	0.737377	0.410063	0.999663
ENSG00000140497	10066	SCAMP2	secretory carrier membrane protein 2	0.0918102	6.83689	0.737031	0.410134	0.999663
ENSG00000204389	3303	HSPA1A	heat shock protein family A (Hsp70) member 1A	0.0984156	4.90356	0.736895	0.410175	0.999663
ENSG00000075420	64778	FNDC3B	fibronectin type III domain containing 3B	-0.0781439	8.68687	0.736752	0.410219	0.999663
ENSG00000204832	100128098	ST8SIA6-AS1	ST8SIA6 antisense RNA 1	0.115867	3.23403	0.736699	0.410236	0.999663
ENSG00000198060	54708	MARCHF5	membrane associated ring-CH-type finger 5	-0.0712406	5.29431	0.736658	0.410248	0.999663
ENSG00000267165	NA	NA	NA	0.405136	-1.54407	0.737233	0.410265	0.999663
ENSG00000267904	NA	NA	NA	0.233683	-0.107098	0.736469	0.410342	0.999663
ENSG00000070610	57704	GBA2	glucosylceramidase beta 2	0.0923376	5.35779	0.736344	0.410344	0.999663
ENSG00000117748	6118	RPA2	replication protein A2	0.0807431	4.89946	0.736005	0.410449	0.999663
ENSG00000089351	57655	GRAMD1A	GRAM domain containing 1A	-0.100511	4.58738	0.735491	0.410607	0.999663
ENSG00000196466	90576	ZNF799	zinc finger protein 799	-0.178988	2.06416	0.734273	0.410982	0.999663
ENSG00000136144	55213	RCBTB1	RCC1 and BTB domain containing protein 1	-0.0857169	4.90049	0.733983	0.411071	0.999663
ENSG00000165782	90809	PIP4P1	phosphatidylinositol-4,5-bisphosphate 4-phosphatase 1	0.0965148	4.2419	0.73388	0.411103	0.999663
ENSG00000182446	55666	NPLOC4	NPL4 homolog, ubiquitin recognition factor	0.0665484	7.13301	0.732884	0.41141	0.999663
ENSG00000278611	101928238	ZNF426-DT	ZNF426 divergent transcript	0.576494	-2.37377	0.722516	0.41148	0.999663
ENSG00000224843	100133205	LINC00240	long intergenic non-protein coding RNA 240	-0.292323	-0.443915	0.732761	0.411494	0.999663
ENSG00000064726	53339	BTBD1	BTB domain containing 1	-0.069346	5.61799	0.73224	0.411609	0.999663
ENSG00000275340	NA	NA	NA	0.38522	-1.22229	0.732523	0.411657	0.999663
ENSG00000172340	8801	SUCLG2	succinate-CoA ligase GDP-forming subunit beta	-0.0806882	5.5186	0.732021	0.411676	0.999663
ENSG00000214063	7106	TSPAN4	tetraspanin 4	-0.150227	2.3037	0.731758	0.411758	0.999663
ENSG00000092108	23256	SCFD1	sec1 family domain containing 1	0.073348	6.33029	0.731411	0.411865	0.999663
ENSG00000184009	71	ACTG1	actin gamma 1	0.0933468	11.0094	0.730868	0.412032	0.999663
ENSG00000185164	283820	NOMO2	NODAL modulator 2	-0.069846	6.23265	0.73083	0.412044	0.999663
ENSG00000158850	8703	B4GALT3	beta-1,4-galactosyltransferase 3	-0.0744526	6.15118	0.730807	0.412051	0.999663
ENSG00000130338	56995	TULP4	TUB like protein 4	0.0697851	4.99452	0.730464	0.412157	0.999663
ENSG00000097046	8317	CDC7	cell division cycle 7	0.105638	3.25527	0.729917	0.412327	0.999663
ENSG00000184967	79050	NOC4L	nucleolar complex associated 4 homolog	0.129741	3.34848	0.729806	0.412361	0.999663
ENSG00000162300	7542	ZFPL1	zinc finger protein like 1	0.0784958	4.49778	0.729772	0.412372	0.999663
ENSG00000165689	10807	ENTR1	endosome associated trafficking regulator 1	0.0934951	4.27167	0.729728	0.412385	0.999663
ENSG00000126790	112849	L3HYPDH	trans-L-3-hydroxyproline dehydratase	0.155444	1.98058	0.729439	0.412475	0.999663
ENSG00000179256	440087	SMCO3	single-pass membrane protein with coiled-coil domains 3	-0.2485	-0.622535	0.729581	0.412491	0.999663
ENSG00000168246	92181	UBTD2	ubiquitin domain containing 2	-0.0676531	5.73704	0.729356	0.4125	0.999663
ENSG00000130816	1786	DNMT1	DNA methyltransferase 1	-0.160439	6.8029	0.72918	0.412555	0.999663
ENSG00000169249	8233	ZRSR2	zinc finger CCCH-type, RNA binding motif and serine/arginine rich 2	0.129526	2.37782	0.729163	0.412561	0.999663
ENSG00000162975	3754	KCNF1	potassium voltage-gated channel modifier subfamily F member 1	-0.136782	2.571	0.72909	0.412583	0.999663
ENSG00000141519	55036	CCDC40	coiled-coil domain 40 molecular ruler complex subunit	0.405983	-1.3317	0.728883	0.41267	0.999663
ENSG00000117009	8564	KMO	kynurenine 3-monooxygenase	0.422653	0.999863	0.728709	0.412705	0.999663
ENSG00000184261	56660	KCNK12	potassium two pore domain channel subfamily K member 12	-0.303533	0.594342	0.728633	0.41273	0.999663
ENSG00000147383	50814	NSDHL	NAD(P) dependent steroid dehydrogenase-like	0.0788035	4.39853	0.728607	0.412733	0.999663
ENSG00000135241	50640	PNPLA8	patatin like phospholipase domain containing 8	0.0698661	6.26387	0.728486	0.41277	0.999663
ENSG00000138448	3685	ITGAV	integrin subunit alpha V	-0.0809322	8.27654	0.728457	0.412779	0.999663
ENSG00000138303	51008	ASCC1	activating signal cointegrator 1 complex subunit 1	0.087755	4.2361	0.728376	0.412804	0.999663
ENSG00000087266	6452	SH3BP2	SH3 domain binding protein 2	0.123477	3.49529	0.728136	0.412879	0.999663
ENSG00000079691	55604	CARMIL1	capping protein regulator and myosin 1 linker 1	-0.0656629	5.34068	0.728126	0.412882	0.999663
ENSG00000165929	123036	TC2N	tandem C2 domains, nuclear	-0.0769518	5.16821	0.728095	0.412891	0.999663
ENSG00000176393	6051	RNPEP	arginyl aminopeptidase	-0.0632467	6.43204	0.727966	0.412931	0.999663
ENSG00000182134	11022	TDRKH	tudor and KH domain containing	0.0810708	4.5332	0.727557	0.413058	0.999663
ENSG00000287905	NA	NA	NA	0.404113	-1.71961	0.725652	0.413075	0.999663
ENSG00000189376	84933	C8orf76	chromosome 8 open reading frame 76	-0.171905	1.15685	0.727115	0.413198	0.999663
ENSG00000120278	57480	PLEKHG1	pleckstrin homology and RhoGEF domain containing G1	-0.104113	4.16488	0.726697	0.413325	0.999663
ENSG00000142156	1291	COL6A1	collagen type VI alpha 1 chain	0.116448	4.92614	0.726684	0.413329	0.999663
ENSG00000075651	5337	PLD1	phospholipase D1	-0.140218	4.13266	0.72644	0.413405	0.999663
ENSG00000149483	51524	TMEM138	transmembrane protein 138	0.0850049	4.01275	0.726174	0.413488	0.999663
ENSG00000229677	100270940	RPL17P28	ribosomal protein L17 pseudogene 28	0.686587	-2.13601	0.723618	0.413539	0.999663
ENSG00000131473	47	ACLY	ATP citrate lyase	0.0687083	8.18497	0.725901	0.413573	0.999663
ENSG00000183527	8624	PSMG1	proteasome assembly chaperone 1	0.0795019	5.06596	0.725868	0.413583	0.999663
ENSG00000196230	203068	TUBB	tubulin beta class I	-0.0697727	10.5888	0.725477	0.413705	0.999663
ENSG00000160932	4061	LY6E	lymphocyte antigen 6 family member E	0.0952778	9.80257	0.725071	0.413831	0.999663
ENSG00000104946	79735	TBC1D17	TBC1 domain family member 17	0.0932493	4.94686	0.724989	0.413857	0.999663
ENSG00000173621	78999	LRFN4	leucine rich repeat and fibronectin type III domain containing 4	0.230349	1.69449	0.724834	0.413906	0.999663
ENSG00000123091	26994	RNF11	ring finger protein 11	-0.0737802	6.32239	0.724157	0.414116	0.999663
ENSG00000269243	NA	NA	NA	0.411053	0.0296918	0.723819	0.414233	0.999663
ENSG00000164323	57587	CFAP97	cilia and flagella associated protein 97	-0.0833516	6.59105	0.723576	0.414297	0.999663
ENSG00000289858	NA	NA	NA	-0.249195	0.469871	0.723347	0.414374	0.999663
ENSG00000076242	4292	MLH1	mutL homolog 1	0.0701685	5.31077	0.723315	0.414379	0.999663
ENSG00000132406	85013	TMEM128	transmembrane protein 128	-0.096296	3.85774	0.723164	0.414426	0.999663
ENSG00000125810	22918	CD93	CD93 molecule	0.384206	-1.12113	0.723024	0.414598	0.999663
ENSG00000122378	84293	PRXL2A	peroxiredoxin like 2A	-0.174748	3.95432	0.722467	0.414643	0.999663
ENSG00000239213	NA	NA	NA	-0.19295	0.830893	0.722446	0.414653	0.999663
ENSG00000204116	53344	CHIC1	cysteine rich hydrophobic domain 1	-0.135302	2.85295	0.722364	0.414676	0.999663
ENSG00000169164	139629	XAGE-4	XAGE-4 protein	-0.300079	-0.137093	0.722347	0.414716	0.999663
ENSG00000169951	92595	ZNF764	zinc finger protein 764	-0.146498	1.86352	0.722042	0.414777	0.999663
ENSG00000255363	NA	NA	NA	0.300012	-0.480898	0.721705	0.414909	0.999663
ENSG00000168291	5162	PDHB	pyruvate dehydrogenase E1 subunit beta	0.0662661	5.71744	0.721509	0.414943	0.999663
ENSG00000258593	NA	NA	NA	0.388136	-1.28358	0.720156	0.415137	0.999663
ENSG00000132849	10207	PATJ	PATJ crumbs cell polarity complex component	-0.191656	5.39596	0.720875	0.415141	0.999663
ENSG00000154429	126731	CCSAP	centriole, cilia and spindle associated protein	-0.0662132	7.30448	0.720845	0.41515	0.999663
ENSG00000023228	4719	NDUFS1	NADH:ubiquinone oxidoreductase core subunit S1	0.0619678	6.39732	0.720705	0.415194	0.999663
ENSG00000235703	100272228	EOLA2-DT	EOLA2 divergent transcript	-0.419822	-1.34769	0.720573	0.415299	0.999663
ENSG00000133597	90956	ADCK2	aarF domain containing kinase 2	0.103691	4.62298	0.720085	0.415388	0.999663
ENSG00000172171	79736	TEFM	transcription elongation factor, mitochondrial	0.111794	2.85608	0.719963	0.415427	0.999663
ENSG00000218418	NA	NA	NA	0.292312	-1.04815	0.719656	0.415639	0.999663
ENSG00000281501	NA	NA	NA	-0.278396	-0.667531	0.719381	0.415718	0.999663
ENSG00000177283	8325	FZD8	frizzled class receptor 8	-0.327633	-0.434976	0.719128	0.41572	0.999663
ENSG00000205274	6962	TRBV20OR9-2	T cell receptor beta variable 20/OR9-2 (non-functional)	0.430262	-1.43256	0.719475	0.41573	0.999663
ENSG00000198857	NA	NA	NA	0.269171	-0.179735	0.718976	0.415762	0.999663
ENSG00000174899	NA	NA	NA	-0.633795	-1.48315	0.719268	0.41578	0.999663
ENSG00000183421	54101	RIPK4	receptor interacting serine/threonine kinase 4	-0.11144	4.25064	0.718824	0.415784	0.999663
ENSG00000114861	27086	FOXP1	forkhead box P1	-0.26884	1.72217	0.718782	0.415798	0.999663
ENSG00000251363	NA	NA	NA	-0.174179	1.49855	0.718175	0.415989	0.999663
ENSG00000169660	284004	HEXD	hexosaminidase D	0.161047	1.51717	0.71766	0.41615	0.999663
ENSG00000213463	55333	SYNJ2BP	synaptojanin 2 binding protein	-0.0908415	5.51813	0.717584	0.416173	0.999663
ENSG00000133805	272	AMPD3	adenosine monophosphate deaminase 3	0.11597	5.23106	0.717547	0.416185	0.999663
ENSG00000136807	1025	CDK9	cyclin dependent kinase 9	-0.0889826	4.78787	0.717429	0.416222	0.999663
ENSG00000103319	29904	EEF2K	eukaryotic elongation factor 2 kinase	-0.0642916	5.80385	0.717328	0.416253	0.999663
ENSG00000229117	6171	RPL41	ribosomal protein L41	0.0747229	7.37219	0.717282	0.416268	0.999663
ENSG00000078804	58476	TP53INP2	tumor protein p53 inducible nuclear protein 2	0.16232	2.97051	0.71701	0.416354	0.999663
ENSG00000226314	651302	ZKSCAN8P1	ZKSCAN8 pseudogene 1	0.416332	-1.45472	0.716958	0.416534	0.999663
ENSG00000160194	4731	NDUFV3	NADH:ubiquinone oxidoreductase subunit V3	0.0705218	5.02296	0.716189	0.416612	0.999663
ENSG00000186314	153768	PRELID2	PRELI domain containing 2	-0.102407	2.93074	0.716185	0.416613	0.999663
ENSG00000184402	26039	SS18L1	SS18L1 subunit of BAF chromatin remodeling complex	-0.0984007	3.66984	0.715735	0.416755	0.999663
ENSG00000160193	10785	WDR4	WD repeat domain 4	0.144163	2.722	0.71512	0.416949	0.999663
ENSG00000146410	113115	MTFR2	mitochondrial fission regulator 2	0.0938691	3.53518	0.715067	0.416965	0.999663
ENSG00000171130	155066	ATP6V0E2	ATPase H+ transporting V0 subunit e2	0.178849	1.27536	0.715002	0.416988	0.999663
ENSG00000237943	439949	PRKCQ-AS1	PRKCQ antisense RNA 1	-0.656565	-2.06501	0.714081	0.417019	0.999663
ENSG00000269994	440173	LINC02893	long intergenic non-protein coding RNA 2893	-0.206071	0.60542	0.714817	0.417049	0.999663
ENSG00000267254	284408	ZNF790-AS1	ZNF790 antisense RNA 1	0.157539	1.85872	0.714634	0.417102	0.999663
ENSG00000112306	6206	RPS12	ribosomal protein S12	0.0613683	8.80344	0.714628	0.417104	0.999663
ENSG00000275183	94059	LENG9	leukocyte receptor cluster member 9	0.248671	0.923009	0.714133	0.417262	0.999663
ENSG00000182685	283870	BRICD5	BRICHOS domain containing 5	-0.465562	-1.99632	0.713379	0.417636	0.999663
ENSG00000095739	25805	BAMBI	BMP and activin membrane bound inhibitor	-0.229357	3.00489	0.712789	0.417684	0.999663
ENSG00000106336	26261	FBXO24	F-box protein 24	-0.299335	-0.453176	0.712522	0.417792	0.999663
ENSG00000197506	64078	SLC28A3	solute carrier family 28 member 3	-0.196238	0.909905	0.712359	0.417823	0.999663
ENSG00000227627	NA	NA	NA	0.339674	-1.02955	0.71256	0.417869	0.999663
ENSG00000162419	10691	GMEB1	glucocorticoid modulatory element binding protein 1	0.0867907	4.38729	0.711856	0.417979	0.999663
ENSG00000088930	22803	XRN2	5'-3' exoribonuclease 2	0.0718126	7.35479	0.711373	0.418132	0.999663
ENSG00000071189	23161	SNX13	sorting nexin 13	-0.0760341	5.80358	0.711368	0.418133	0.999663
ENSG00000109079	7126	TNFAIP1	TNF alpha induced protein 1	-0.0688567	6.84112	0.711249	0.418171	0.999663
ENSG00000185728	253943	YTHDF3	YTH N6-methyladenosine RNA binding protein F3	-0.0670031	7.00609	0.710971	0.418259	0.999663
ENSG00000155957	51643	TMBIM4	transmembrane BAX inhibitor motif containing 4	-0.147958	1.87013	0.710868	0.418293	0.999663
ENSG00000011105	10867	TSPAN9	tetraspanin 9	0.105422	7.3221	0.710698	0.418346	0.999663
ENSG00000166289	79156	PLEKHF1	pleckstrin homology and FYVE domain containing 1	0.123783	4.35393	0.710635	0.418366	0.999663
ENSG00000100401	5905	RANGAP1	Ran GTPase activating protein 1	0.0842412	6.81301	0.710635	0.418366	0.999663
ENSG00000116209	9528	TMEM59	transmembrane protein 59	-0.0693721	7.71017	0.710615	0.418372	0.999663
ENSG00000261373	100128881	VPS9D1-AS1	VPS9D1 antisense RNA 1	0.278212	-0.0483085	0.710291	0.418491	0.999663
ENSG00000007866	7005	TEAD3	TEA domain transcription factor 3	0.0796103	7.70273	0.710117	0.41853	0.999663
ENSG00000182749	164091	PAQR7	progestin and adipoQ receptor family member 7	-0.113168	4.39934	0.709882	0.418604	0.999663
ENSG00000105968	94239	H2AZ2	H2A.Z variant histone 2	0.0749173	6.52378	0.709749	0.418646	0.999663
ENSG00000130544	79230	ZNF557	zinc finger protein 557	0.105287	3.60971	0.70969	0.418665	0.999663
ENSG00000107968	1326	MAP3K8	mitogen-activated protein kinase kinase kinase 8	0.0687138	5.23846	0.709631	0.418684	0.999663
ENSG00000054690	57475	PLEKHH1	pleckstrin homology, MyTH4 and FERM domain containing H1	0.102168	3.72134	0.709591	0.418697	0.999663
ENSG00000144026	84874	ZNF514	zinc finger protein 514	-0.148591	2.32679	0.709302	0.418789	0.999663
ENSG00000248994	NA	NA	NA	-0.278954	-0.0901763	0.7092	0.418893	0.999663
ENSG00000289494	NA	NA	NA	-0.226415	-0.184496	0.709004	0.4189	0.999663
ENSG00000100490	8814	CDKL1	cyclin dependent kinase like 1	-0.325044	-0.640728	0.708899	0.418974	0.999663
ENSG00000213218	1443	CSH2	chorionic somatomammotropin hormone 2	-0.237872	9.76147	0.708529	0.419034	0.999663
ENSG00000234851	647099	RPL23AP42	ribosomal protein L23a pseudogene 42	0.156574	2.67961	0.708494	0.419045	0.999663
ENSG00000148842	54805	CNNM2	cyclin and CBS domain divalent metal cation transport mediator 2	0.107216	4.58715	0.708215	0.419133	0.999663
ENSG00000164118	80817	CEP44	centrosomal protein 44	-0.0984242	4.23803	0.708209	0.419135	0.999663
ENSG00000182272	338707	B4GALNT4	beta-1,4-N-acetyl-galactosaminyltransferase 4	-0.232504	-0.386954	0.708196	0.419202	0.999663
ENSG00000111321	4055	LTBR	lymphotoxin beta receptor	0.109992	5.49929	0.707705	0.419296	0.999663
ENSG00000263513	554282	FAM72C	family with sequence similarity 72 member C	-0.261835	-0.6653	0.707728	0.419327	0.999663
ENSG00000135392	85406	DNAJC14	DnaJ heat shock protein family (Hsp40) member C14	-0.0774973	5.10701	0.707403	0.419392	0.999663
ENSG00000135316	10492	SYNCRIP	synaptotagmin binding cytoplasmic RNA interacting protein	-0.0742176	6.23276	0.707328	0.419416	0.999663
ENSG00000137642	6653	SORL1	sortilin related receptor 1	0.331029	0.0189365	0.707364	0.419453	0.999663
ENSG00000181873	200205	IBA57	iron-sulfur cluster assembly factor IBA57	0.103163	2.94914	0.707084	0.419494	0.999663
ENSG00000095059	1725	DHPS	deoxyhypusine synthase	0.380527	-1.13561	0.707427	0.419519	0.999663
ENSG00000174469	26047	CNTNAP2	contactin associated protein 2	-0.210254	2.95402	0.706312	0.419739	0.999663
ENSG00000186086	653149	NBPF6	NBPF member 6	-0.432259	-1.57764	0.706416	0.419783	0.999663
ENSG00000105492	946	SIGLEC6	sialic acid binding Ig like lectin 6	-0.168713	4.53353	0.706157	0.419788	0.999663
ENSG00000166902	54948	MRPL16	mitochondrial ribosomal protein L16	0.0897788	4.34765	0.705651	0.419949	0.999663
ENSG00000139168	85437	ZCRB1	zinc finger CCHC-type and RNA binding motif containing 1	0.097023	5.68118	0.70543	0.42002	0.999663
ENSG00000108578	642	BLMH	bleomycin hydrolase	-0.0627586	5.74638	0.704967	0.420168	0.999663
ENSG00000164430	115004	CGAS	cyclic GMP-AMP synthase	0.241855	0.362763	0.704799	0.420228	0.999663
ENSG00000109684	116449	CLNK	cytokine dependent hematopoietic cell linker	-0.313654	-0.725025	0.704973	0.420267	0.999663
ENSG00000174206	144577	KICS2	KICSTOR subunit 2	-0.122217	2.54272	0.704366	0.42036	0.999663
ENSG00000132591	26284	ERAL1	Era like 12S mitochondrial rRNA chaperone 1	0.087856	5.13892	0.703875	0.420516	0.999663
ENSG00000147813	93100	NAPRT	nicotinate phosphoribosyltransferase	0.155093	3.69932	0.703861	0.420521	0.999663
ENSG00000198580	NA	NA	NA	-0.340015	-0.827685	0.703992	0.420567	0.999663
ENSG00000132356	5562	PRKAA1	protein kinase AMP-activated catalytic subunit alpha 1	-0.0669246	6.10698	0.703711	0.420569	0.999663
ENSG00000171084	NA	NA	NA	-0.201568	0.994041	0.703422	0.420664	0.999663
ENSG00000109736	10227	MFSD10	major facilitator superfamily domain containing 10	-0.106329	4.79292	0.703296	0.420701	0.999663
ENSG00000163072	115677	NOSTRIN	nitric oxide synthase trafficking	0.163506	1.84376	0.703283	0.420708	0.999663
ENSG00000185651	7332	UBE2L3	ubiquitin conjugating enzyme E2 L3	0.0733326	7.39134	0.703229	0.420723	0.999663
ENSG00000172062	6606	SMN1	survival of motor neuron 1, telomeric	0.147653	3.44645	0.703205	0.420731	0.999663
ENSG00000111252	10019	SH2B3	SH2B adaptor protein 3	0.108047	4.10697	0.702884	0.420833	0.999663
ENSG00000284966	NA	NA	NA	-0.414323	-0.871676	0.702781	0.420931	0.999663
ENSG00000104312	8767	RIPK2	receptor interacting serine/threonine kinase 2	0.0773487	5.82125	0.702237	0.42104	0.999663
ENSG00000223573	257000	TINCR	TINCR ubiquitin domain containing	-0.0682449	6.49294	0.702172	0.421061	0.999663
ENSG00000010244	7756	ZNF207	zinc finger protein 207	0.0611854	7.45432	0.702152	0.421067	0.999663
ENSG00000258441	283624	LINC00641	long intergenic non-protein coding RNA 641	-0.204448	2.17321	0.701887	0.421153	0.999663
ENSG00000187764	10507	SEMA4D	semaphorin 4D	-0.157497	2.59677	0.701744	0.421198	0.999663
ENSG00000189369	23708	GSPT2	G1 to S phase transition 2	-0.0990528	3.38278	0.701716	0.421207	0.999663
ENSG00000235238	NA	NA	NA	0.395328	-1.85819	0.702047	0.421243	0.999663
ENSG00000101680	284217	LAMA1	laminin subunit alpha 1	-0.166193	7.5354	0.701596	0.421245	0.999663
ENSG00000225200	192133	RPS8P1	ribosomal protein S8 pseudogene 1	0.220375	1.63893	0.701392	0.421312	0.999663
ENSG00000101333	5332	PLCB4	phospholipase C beta 4	0.297027	0.582123	0.701502	0.421393	0.999663
ENSG00000244151	NA	NA	NA	0.432518	-0.71187	0.701404	0.421398	0.999663
ENSG00000189046	121642	ALKBH2	alkB homolog 2, alpha-ketoglutarate dependent dioxygenase	0.111277	2.9367	0.700505	0.421596	0.999663
ENSG00000103742	57722	IGDCC4	immunoglobulin superfamily DCC subclass member 4	-0.224953	0.368607	0.700401	0.421638	0.999663
ENSG00000163530	151871	DPPA2	developmental pluripotency associated 2	-0.256156	0.720171	0.700062	0.421744	0.999663
ENSG00000237037	100132273	NDUFA6-DT	NDUFA6 divergent transcript	0.300625	-0.385869	0.700012	0.421775	0.999663
ENSG00000130733	78992	YIPF2	Yip1 domain family member 2	0.0946044	5.80256	0.699775	0.421829	0.999663
ENSG00000273084	NA	NA	NA	0.416368	-1.45603	0.699403	0.421858	0.999663
ENSG00000168763	26505	CNNM3	cyclin and CBS domain divalent metal cation transport mediator 3	-0.0821637	4.59077	0.699582	0.421892	0.999663
ENSG00000100558	26499	PLEK2	pleckstrin 2	0.143101	2.73304	0.699511	0.421915	0.999663
ENSG00000169093	8623	ASMTL	acetylserotonin O-methyltransferase like	-0.125561	4.0496	0.699446	0.421935	0.999663
ENSG00000197885	28512	NKIRAS1	NFKB inhibitor interacting Ras like 1	-0.0959123	3.72048	0.699294	0.421984	0.999663
ENSG00000162496	9249	DHRS3	dehydrogenase/reductase 3	-0.130986	4.42268	0.699206	0.422012	0.999663
ENSG00000170289	54714	CNGB3	cyclic nucleotide gated channel subunit beta 3	0.459073	-1.58678	0.699625	0.422054	0.999663
ENSG00000134962	152831	KLB	klotho beta	0.288769	1.1522	0.699049	0.422071	0.999663
ENSG00000149257	871	SERPINH1	serpin family H member 1	0.0856695	7.4951	0.698853	0.422126	0.999663
ENSG00000167996	2495	FTH1	ferritin heavy chain 1	0.0746299	9.96033	0.698727	0.422166	0.999663
ENSG00000087884	28971	AAMDC	adipogenesis associated Mth938 domain containing	-0.123598	2.26427	0.698603	0.422207	0.999663
ENSG00000258057	100286844	BCDIN3D-AS1	BCDIN3D antisense RNA 1	-0.304974	-0.78909	0.698871	0.42221	0.999663
ENSG00000167565	29946	SERTAD3	SERTA domain containing 3	0.0815773	4.72188	0.697868	0.422443	0.999663
ENSG00000114638	7348	UPK1B	uroplakin 1B	-0.185068	1.26376	0.697831	0.42246	0.999663
ENSG00000166024	27291	R3HCC1L	R3H domain and coiled-coil containing 1 like	0.0874062	4.61798	0.697433	0.422583	0.999663
ENSG00000227877	100507027	MRLN	myoregulin	-0.376414	1.13221	0.697262	0.42264	0.999663
ENSG00000283103	NA	NA	NA	0.220512	0.976903	0.697183	0.422667	0.999663
ENSG00000197818	23315	SLC9A8	solute carrier family 9 member A8	0.0778217	5.03102	0.697132	0.42268	0.999663
ENSG00000271851	NA	NA	NA	0.206777	0.302583	0.697171	0.422682	0.999663
ENSG00000169714	7555	CNBP	CCHC-type zinc finger nucleic acid binding protein	0.0627516	8.29597	0.697046	0.422707	0.999663
ENSG00000130725	9040	UBE2M	ubiquitin conjugating enzyme E2 M	0.0726174	5.50365	0.69702	0.422716	0.999663
ENSG00000205758	9946	CRYZL1	crystallin zeta like 1	-0.0892213	4.58849	0.696807	0.422784	0.999663
ENSG00000108387	5414	SEPTIN4	septin 4	-0.479677	-2.0519	0.696441	0.422891	0.999663
ENSG00000126107	79654	HECTD3	HECT domain E3 ubiquitin protein ligase 3	-0.0656152	6.32869	0.696398	0.422916	0.999663
ENSG00000105866	6671	SP4	Sp4 transcription factor	-0.132936	2.16855	0.695565	0.423185	0.999663
ENSG00000211450	280636	SELENOH	selenoprotein H	0.217175	1.45087	0.695553	0.42319	0.999663
ENSG00000137802	23005	MAPKBP1	mitogen-activated protein kinase binding protein 1	-0.0797146	5.47421	0.694871	0.423409	0.999663
ENSG00000198780	26049	FAM169A	family with sequence similarity 169 member A	-0.120437	3.27152	0.694363	0.423573	0.999663
ENSG00000153558	25827	FBXL2	F-box and leucine rich repeat protein 2	-0.153457	1.56428	0.694301	0.423594	0.999663
ENSG00000119522	57706	DENND1A	DENN domain containing 1A	-0.0667997	6.93964	0.693689	0.423791	0.999663
ENSG00000003056	4074	M6PR	mannose-6-phosphate receptor, cation dependent	-0.0886817	6.28431	0.693405	0.423883	0.999663
ENSG00000100239	9701	PPP6R2	protein phosphatase 6 regulatory subunit 2	0.0808719	4.94554	0.693245	0.423935	0.999663
ENSG00000281005	283876	LINC00921	long intergenic non-protein coding RNA 921	-0.480723	-1.86815	0.693623	0.424005	0.999663
ENSG00000188428	63915	BLOC1S5	biogenesis of lysosomal organelles complex 1 subunit 5	0.0824823	4.27062	0.692851	0.424062	0.999663
ENSG00000132286	26515	TIMM10B	translocase of inner mitochondrial membrane 10B	0.0959673	4.70132	0.69244	0.424195	0.999663
ENSG00000135605	7006	TEC	tec protein tyrosine kinase	0.217404	0.00868902	0.692447	0.424204	0.999663
ENSG00000134590	8933	RTL8C	retrotransposon Gag like 8C	-0.0950062	5.21159	0.692108	0.424303	0.999663
ENSG00000249593	NA	NA	NA	0.501352	-0.810589	0.692134	0.424381	0.999663
ENSG00000127081	83744	ZNF484	zinc finger protein 484	-0.127114	2.756	0.691727	0.424427	0.999663
ENSG00000177981	140461	ASB8	ankyrin repeat and SOCS box containing 8	-0.0816049	4.07782	0.691677	0.424443	0.999663
ENSG00000280303	NA	NA	NA	0.304866	-1.26543	0.69144	0.424664	0.999663
ENSG00000263829	NA	NA	NA	0.524573	-2.38331	0.683728	0.42477	0.999663
ENSG00000205560	1375	CPT1B	carnitine palmitoyltransferase 1B	0.603265	-1.96238	0.687225	0.424829	0.999663
ENSG00000147041	94122	SYTL5	synaptotagmin like 5	0.221412	1.1639	0.690117	0.424952	0.999663
ENSG00000067365	79091	METTL22	methyltransferase 22, Kin17 lysine	0.104471	2.92004	0.690078	0.424962	0.999663
ENSG00000166529	7589	ZSCAN21	zinc finger and SCAN domain containing 21	-0.096669	3.28782	0.689697	0.425086	0.999663
ENSG00000005812	26224	FBXL3	F-box and leucine rich repeat protein 3	-0.0672942	6.44866	0.68965	0.425101	0.999663
ENSG00000271971	NA	NA	NA	0.304657	-0.977817	0.689648	0.425199	0.999663
ENSG00000253133	NA	NA	NA	-0.517312	-1.3546	0.689526	0.425267	0.999663
ENSG00000261189	101928076	DSP-AS1	DSP antisense RNA 1	-0.204961	0.354204	0.689081	0.425292	0.999663
ENSG00000228532	NA	NA	NA	-0.369135	-1.81933	0.68942	0.425376	0.999663
ENSG00000143157	57645	POGK	pogo transposable element derived with KRAB domain	-0.0646836	5.84967	0.688427	0.425499	0.999663
ENSG00000243175	100128888	RPSAP36	ribosomal protein SA pseudogene 36	0.615208	-2.18182	0.685402	0.425516	0.999663
ENSG00000127990	8910	SGCE	sarcoglycan epsilon	-0.107148	5.35182	0.688123	0.425598	0.999663
ENSG00000159200	1827	RCAN1	regulator of calcineurin 1	0.141839	4.52315	0.687966	0.425649	0.999663
ENSG00000160352	148206	ZNF714	zinc finger protein 714	-0.0968415	5.50169	0.687829	0.425694	0.999663
ENSG00000174444	6124	RPL4	ribosomal protein L4	-0.0616698	10.4706	0.68759	0.425772	0.999663
ENSG00000271754	NA	NA	NA	0.298557	-1.07711	0.687484	0.425899	0.999663
ENSG00000131711	4131	MAP1B	microtubule associated protein 1B	-0.850484	-2.01112	0.701108	0.425962	0.999663
ENSG00000162433	205	AK4	adenylate kinase 4	-0.171712	3.40658	0.686832	0.426019	0.999663
ENSG00000204351	6499	SKIC2	SKI2 subunit of superkiller complex	0.0740526	5.12914	0.6868	0.426029	0.999663
ENSG00000247240	440288	UBL7-DT	UBL7 divergent transcript	0.118746	2.39239	0.686568	0.426105	0.999663
ENSG00000237883	NA	NA	NA	0.393625	-1.60248	0.686446	0.426232	0.999663
ENSG00000182916	56849	TCEAL7	transcription elongation factor A like 7	0.201318	0.216495	0.685287	0.426541	0.999663
ENSG00000235272	353267	RAMACL	RNA guanine-7 methyltransferase activating subunit like	-0.410154	-1.78376	0.685487	0.42655	0.999663
ENSG00000118160	6543	SLC8A2	solute carrier family 8 member A2	-0.44806	-2.01276	0.684125	0.426565	0.999663
ENSG00000187210	2650	GCNT1	glucosaminyl (N-acetyl) transferase 1	-0.0944199	5.29743	0.684892	0.426653	0.999663
ENSG00000196220	9901	SRGAP3	SLIT-ROBO Rho GTPase activating protein 3	-0.388037	-1.76563	0.685539	0.42668	0.999663
ENSG00000088205	8886	DDX18	DEAD-box helicase 18	0.0604374	6.59153	0.684752	0.426698	0.999663
ENSG00000198026	63925	ZNF335	zinc finger protein 335	0.0854786	4.4194	0.684638	0.426735	0.999663
ENSG00000289305	NA	NA	NA	0.292046	-1.0687	0.684985	0.42675	0.999663
ENSG00000198874	55253	TYW1	tRNA-yW synthesizing protein 1 homolog	0.0856184	4.73618	0.684474	0.426789	0.999663
ENSG00000159648	374739	SPMIP8	sperm microtubule inner protein 8	0.340824	-0.73221	0.684541	0.426835	0.999663
ENSG00000214353	100130894	VAC14-AS1	VAC14 antisense RNA 1	0.518415	-1.82675	0.683405	0.426935	0.999663
ENSG00000126458	6237	RRAS	RAS related	-0.0967921	4.23602	0.684007	0.426942	0.999663
ENSG00000073008	5817	PVR	PVR cell adhesion molecule	-0.0731697	5.40034	0.683924	0.426969	0.999663
ENSG00000168310	3660	IRF2	interferon regulatory factor 2	0.0797144	4.69723	0.683916	0.426972	0.999663
ENSG00000114302	5576	PRKAR2A	protein kinase cAMP-dependent type II regulatory subunit alpha	-0.0631365	6.92073	0.683841	0.426997	0.999663
ENSG00000168884	79155	TNIP2	TNFAIP3 interacting protein 2	0.0735017	5.47877	0.6838	0.42701	0.999663
ENSG00000139842	8451	CUL4A	cullin 4A	-0.0585701	6.56513	0.683665	0.427054	0.999663
ENSG00000186660	80829	ZFP91	ZFP91 zinc finger protein, atypical E3 ubiquitin ligase	0.0688352	6.0313	0.683569	0.427086	0.999663
ENSG00000248498	NA	NA	NA	0.201211	1.52878	0.683494	0.427111	0.999663
ENSG00000163359	1293	COL6A3	collagen type VI alpha 3 chain	0.186722	0.994743	0.683295	0.427178	0.999663
ENSG00000112511	5252	PHF1	PHD finger protein 1	-0.0939	4.06458	0.682827	0.427329	0.999663
ENSG00000169193	90693	CCDC126	coiled-coil domain containing 126	-0.114292	3.21511	0.682496	0.427438	0.999663
ENSG00000225265	100506161	TAF1A-AS1	TAF1A antisense RNA 1	-0.421042	-1.10377	0.682644	0.427495	0.999663
ENSG00000112335	8724	SNX3	sorting nexin 3	0.0695406	7.65668	0.682266	0.427513	0.999663
ENSG00000171307	84287	ZDHHC16	zinc finger DHHC-type palmitoyltransferase 16	0.0873801	5.24879	0.682144	0.427553	0.999663
ENSG00000163714	23350	U2SURP	U2 snRNP associated SURP domain containing	0.0834436	7.31294	0.681918	0.427627	0.999663
ENSG00000164024	23173	METAP1	methionyl aminopeptidase 1	-0.074523	6.68573	0.681179	0.42787	0.999663
ENSG00000259185	NA	NA	NA	0.656873	-1.56037	0.681551	0.427906	0.999663
ENSG00000125430	9953	HS3ST3B1	heparan sulfate-glucosamine 3-sulfotransferase 3B1	-0.0862297	5.38245	0.680727	0.428018	0.999663
ENSG00000203414	NA	NA	NA	-0.213396	0.458169	0.680618	0.42806	0.999663
ENSG00000249267	400084	LINC00939	long intergenic non-protein coding RNA 939	0.410624	-1.57707	0.679776	0.428187	0.999663
ENSG00000109674	55247	NEIL3	nei like DNA glycosylase 3	0.133595	2.51155	0.679882	0.428297	0.999663
ENSG00000197744	NA	NA	NA	0.179803	1.00369	0.679702	0.428358	0.999663
ENSG00000280177	NA	NA	NA	0.33981	-1.78942	0.678556	0.428439	0.999663
ENSG00000146674	3486	IGFBP3	insulin like growth factor binding protein 3	-0.308964	5.31016	0.679068	0.428564	0.999663
ENSG00000251258	442247	RFPL4B	ret finger protein like 4B	-0.19119	1.84183	0.67902	0.428581	0.999663
ENSG00000104826	3972	LHB	luteinizing hormone subunit beta	0.482316	-0.392523	0.678896	0.428666	0.999663
ENSG00000167513	81620	CDT1	chromatin licensing and DNA replication factor 1	0.131361	4.30817	0.678552	0.428734	0.999663
ENSG00000236144	100506469	TMEM147-AS1	TMEM147 antisense RNA 1	-0.209082	0.590719	0.678509	0.428759	0.999663
ENSG00000108733	5193	PEX12	peroxisomal biogenesis factor 12	0.135805	2.57234	0.67793	0.42894	0.999663
ENSG00000004779	4706	NDUFAB1	NADH:ubiquinone oxidoreductase subunit AB1	0.0820913	4.85036	0.677826	0.428974	0.999663
ENSG00000092345	1618	DAZL	deleted in azoospermia like	0.262808	-0.0140317	0.67793	0.428978	0.999663
ENSG00000133107	7223	TRPC4	transient receptor potential cation channel subfamily C member 4	0.627157	-2.08336	0.673466	0.428984	0.999663
ENSG00000215595	400831	C20orf202	chromosome 20 open reading frame 202	0.437016	-1.99134	0.67734	0.428984	0.999663
ENSG00000165731	5979	RET	ret proto-oncogene	-0.259531	0.977232	0.677204	0.429182	0.999663
ENSG00000125107	23019	CNOT1	CCR4-NOT transcription complex subunit 1	-0.0627329	8.40662	0.677008	0.429244	0.999663
ENSG00000104356	10940	POP1	POP1 homolog, ribonuclease P/MRP subunit	0.0889027	3.91945	0.676903	0.429279	0.999663
ENSG00000255561	91893	FDXACB1	ferredoxin-fold anticodon binding domain containing 1	-0.219851	-0.0255759	0.676745	0.42935	0.999663
ENSG00000007520	115939	TSR3	TSR3 ribosome maturation factor	0.10477	3.99071	0.676679	0.429352	0.999663
ENSG00000184992	140707	BRI3BP	BRI3 binding protein	-0.0863169	4.57068	0.676677	0.429353	0.999663
ENSG00000182963	10052	GJC1	gap junction protein gamma 1	-0.151207	3.73518	0.676252	0.429494	0.999663
ENSG00000143393	5298	PI4KB	phosphatidylinositol 4-kinase beta	0.0784574	5.70705	0.676161	0.429524	0.999663
ENSG00000132005	5989	RFX1	regulatory factor X1	0.0817302	3.88159	0.675697	0.429677	0.999663
ENSG00000075131	54962	TIPIN	TIMELESS interacting protein	0.136367	3.12235	0.675644	0.429695	0.999663
ENSG00000136830	64855	NIBAN2	niban apoptosis regulator 2	0.114459	7.60496	0.675625	0.429701	0.999663
ENSG00000148483	653567	TMEM236	transmembrane protein 236	0.185119	1.25614	0.67521	0.429841	0.999663
ENSG00000268015	NA	NA	NA	0.46291	-1.44934	0.674184	0.43036	0.999663
ENSG00000285600	NA	NA	NA	-0.522967	-1.41616	0.674026	0.430395	0.999663
ENSG00000072506	3028	HSD17B10	hydroxysteroid 17-beta dehydrogenase 10	0.0894548	4.81375	0.67351	0.430402	0.999663
ENSG00000107738	64115	VSIR	V-set immunoregulatory receptor	0.111308	7.854	0.67335	0.430455	0.999663
ENSG00000164308	64167	ERAP2	endoplasmic reticulum aminopeptidase 2	0.161098	1.25201	0.673275	0.430483	0.999663
ENSG00000013563	1774	DNASE1L1	deoxyribonuclease 1 like 1	-0.0990237	4.42608	0.673216	0.430499	0.999663
ENSG00000204843	1639	DCTN1	dynactin subunit 1	-0.0676909	6.7169	0.673203	0.430504	0.999663
ENSG00000047634	6322	SCML1	Scm polycomb group protein like 1	-0.211844	0.686653	0.673212	0.430505	0.999663
ENSG00000160200	875	CBS	cystathionine beta-synthase	0.142742	3.08639	0.673126	0.430529	0.999663
ENSG00000092421	57556	SEMA6A	semaphorin 6A	-0.157228	6.85902	0.673122	0.43053	0.999663
ENSG00000167720	63826	SRR	serine racemase	0.148722	1.44428	0.673082	0.430545	0.999663
ENSG00000160953	84939	PWWP3A	PWWP domain containing 3A, DNA repair factor	0.0909819	4.77148	0.673043	0.430557	0.999663
ENSG00000181852	10193	RNF41	ring finger protein 41	0.0764946	5.66992	0.672995	0.430573	0.999663
ENSG00000125912	56926	NCLN	nicalin	0.117656	5.49527	0.672953	0.430586	0.999663
ENSG00000130758	4294	MAP3K10	mitogen-activated protein kinase kinase kinase 10	-0.167607	2.51201	0.672824	0.43063	0.999663
ENSG00000185515	79184	BRCC3	BRCA1/BRCA2-containing complex subunit 3	0.0735694	5.60282	0.672722	0.430663	0.999663
ENSG00000116815	965	CD58	CD58 molecule	-0.224638	-0.22044	0.672538	0.430745	0.999663
ENSG00000229642	NA	NA	NA	-0.387512	-1.45738	0.6729	0.430753	0.999663
ENSG00000136485	10238	DCAF7	DDB1 and CUL4 associated factor 7	-0.0620486	6.34962	0.671831	0.430959	0.999663
ENSG00000188219	445582	POTEE	POTE ankyrin domain family member E	0.199582	0.0256527	0.671595	0.431048	0.999663
ENSG00000141564	57521	RPTOR	regulatory associated protein of MTOR complex 1	0.0818818	5.51243	0.671413	0.431098	0.999663
ENSG00000215417	407975	MIR17HG	miR-17-92a-1 cluster host gene	0.450175	-2.13329	0.670684	0.431141	0.999663
ENSG00000165792	64745	METTL17	methyltransferase like 17	-0.0962133	3.86673	0.67109	0.431206	0.999663
ENSG00000074201	1207	CLNS1A	chloride nucleotide-sensitive channel 1A	-0.0705961	6.04523	0.670932	0.431258	0.999663
ENSG00000124782	6239	RREB1	ras responsive element binding protein 1	-0.0627949	7.17248	0.670595	0.431371	0.999663
ENSG00000173473	6599	SMARCC1	SWI/SNF related BAF chromatin remodeling complex subunit C1	0.0653939	8.54567	0.670486	0.431407	0.999663
ENSG00000100599	79890	RIN3	Ras and Rab interactor 3	0.100261	4.51699	0.670231	0.431492	0.999663
ENSG00000006747	85477	SCIN	scinderin	0.078593	4.16494	0.670191	0.431505	0.999663
ENSG00000278318	7772	ZNF229	zinc finger protein 229	-0.0945047	3.37598	0.670177	0.43151	0.999663
ENSG00000151458	57182	ANKRD50	ankyrin repeat domain containing 50	-0.0959129	6.16458	0.670156	0.431517	0.999663
ENSG00000267680	7767	ZNF224	zinc finger protein 224	-0.117999	3.14464	0.669905	0.431601	0.999663
ENSG00000160124	131076	MIX23	mitochondrial matrix import factor 23	0.119005	4.14438	0.669645	0.431687	0.999663
ENSG00000256806	388327	C17orf100	chromosome 17 open reading frame 100	-0.298226	0.0296004	0.669611	0.43171	0.999663
ENSG00000108961	29098	RANGRF	RAN guanine nucleotide release factor	0.134818	3.3595	0.669503	0.431735	0.999663
ENSG00000167792	4723	NDUFV1	NADH:ubiquinone oxidoreductase core subunit V1	0.0783246	5.57093	0.669098	0.431869	0.999663
ENSG00000141480	409	ARRB2	arrestin beta 2	-0.155534	2.8214	0.668832	0.431959	0.999663
ENSG00000272153	NA	NA	NA	-0.630687	-1.81819	0.668926	0.431986	0.999663
ENSG00000112031	54516	MTRF1L	mitochondrial translation release factor 1 like	-0.0939115	3.75836	0.668529	0.432059	0.999663
ENSG00000119685	23093	TTLL5	tubulin tyrosine ligase like 5	0.0702601	5.19903	0.668526	0.43206	0.999663
ENSG00000099949	8216	LZTR1	leucine zipper like post translational regulator 1	0.14575	2.00868	0.668075	0.432212	0.999663
ENSG00000238000	257093	PSME2P1	proteasome activator subunit 2 pseudogene 1	0.298323	-0.52885	0.668089	0.432258	0.999663
ENSG00000173588	51134	CEP83	centrosomal protein 83	0.115618	3.65774	0.667875	0.432278	0.999663
ENSG00000056277	55609	ZNF280C	zinc finger protein 280C	-0.14128	2.40261	0.667693	0.432339	0.999663
ENSG00000078237	57103	TIGAR	TP53 induced glycolysis regulatory phosphatase	0.132803	3.0375	0.667512	0.432399	0.999663
ENSG00000160111	27151	CPAMD8	C3 and PZP like alpha-2-macroglobulin domain containing 8	-0.222606	5.23918	0.667497	0.432404	0.999663
ENSG00000185298	339230	CCDC137	coiled-coil domain containing 137	0.0748911	4.45889	0.667237	0.432491	0.999663
ENSG00000176658	4642	MYO1D	myosin ID	-0.0858389	6.04077	0.667132	0.432526	0.999663
ENSG00000170619	28991	COMMD5	COMM domain containing 5	0.141282	2.09376	0.667117	0.432532	0.999663
ENSG00000107798	3988	LIPA	lipase A, lysosomal acid type	-0.113663	6.62079	0.666802	0.432636	0.999663
ENSG00000260400	NA	NA	NA	-0.153394	3.31207	0.666674	0.43268	0.999663
ENSG00000085978	55054	ATG16L1	autophagy related 16 like 1	0.0721449	4.67687	0.666434	0.43276	0.999663
ENSG00000248780	NA	NA	NA	-0.456168	-1.84688	0.667113	0.432761	0.999663
ENSG00000189043	4697	NDUFA4	NDUFA4 mitochondrial complex associated	0.0731067	5.66492	0.666396	0.432772	0.999663
ENSG00000244509	27350	APOBEC3C	apolipoprotein B mRNA editing enzyme catalytic subunit 3C	-0.139966	3.78198	0.666365	0.432783	0.999663
ENSG00000038358	23644	EDC4	enhancer of mRNA decapping 4	-0.0859126	4.55175	0.666166	0.432849	0.999663
ENSG00000160199	5316	PKNOX1	PBX/knotted 1 homeobox 1	0.0692685	4.7233	0.666133	0.43286	0.999663
ENSG00000196704	51321	AMZ2	archaelysin family metallopeptidase 2	0.0774142	5.674	0.666059	0.432885	0.999663
ENSG00000204291	1306	COL15A1	collagen type XV alpha 1 chain	0.435831	-0.354288	0.666165	0.432902	0.999663
ENSG00000189241	7259	TSPYL1	TSPY like 1	-0.0685918	6.40947	0.665852	0.432954	0.999663
ENSG00000183735	29110	TBK1	TANK binding kinase 1	0.0704586	6.09181	0.665844	0.432957	0.999663
ENSG00000123268	466	ATF1	activating transcription factor 1	-0.0886475	4.75314	0.665797	0.432973	0.999663
ENSG00000262712	NA	NA	NA	-0.33052	-1.06552	0.66584	0.433079	0.999663
ENSG00000163520	2199	FBLN2	fibulin 2	0.201572	4.47074	0.665356	0.433121	0.999663
ENSG00000048544	55173	MRPS10	mitochondrial ribosomal protein S10	0.069775	5.78228	0.665328	0.43313	0.999663
ENSG00000267317	NA	NA	NA	-0.190329	0.835852	0.665035	0.433232	0.999663
ENSG00000229539	NA	NA	NA	0.260328	0.0877776	0.664881	0.433291	0.999663
ENSG00000121691	847	CAT	catalase	-0.0776196	5.25491	0.664517	0.433402	0.999663
ENSG00000121073	10237	SLC35B1	solute carrier family 35 member B1	0.0833099	5.26356	0.664221	0.433501	0.999663
ENSG00000284428	NA	NA	NA	-0.160795	1.40752	0.663857	0.433625	0.999663
ENSG00000230333	NA	NA	NA	-0.424886	-1.42574	0.664196	0.433676	0.999663
ENSG00000236723	NA	NA	NA	0.476524	-1.1734	0.663869	0.433731	0.999663
ENSG00000187479	387763	C11orf96	chromosome 11 open reading frame 96	0.396927	-0.645339	0.663644	0.433732	0.999663
ENSG00000197451	3182	HNRNPAB	heterogeneous nuclear ribonucleoprotein A/B	0.0641164	7.47363	0.663404	0.433776	0.999663
ENSG00000254612	387820	DNAJB6P1	DNAJB6 pseudogene 1	0.198528	0.0374626	0.663418	0.433782	0.999663
ENSG00000113811	58515	SELENOK	selenoprotein K	0.077058	4.72234	0.663354	0.433793	0.999663
ENSG00000265417	100129774	LOC100129774	ATPase family AAA domain containing 1 pseudogene	0.378453	-0.734849	0.663511	0.433826	0.999663
ENSG00000254837	100287896	LIPT2-AS1	LIPT2 antisense RNA 1	0.112162	2.72012	0.663198	0.433845	0.999663
ENSG00000227121	NA	NA	NA	0.149144	4.01157	0.663194	0.433846	0.999663
ENSG00000167840	7775	ZNF232	zinc finger protein 232	-0.129454	2.19572	0.663186	0.433849	0.999663
ENSG00000228060	NA	NA	NA	0.379086	-0.742699	0.663271	0.433878	0.999663
ENSG00000229047	NA	NA	NA	0.517236	-1.44324	0.663568	0.433897	0.999663
ENSG00000169118	53944	CSNK1G1	casein kinase 1 gamma 1	-0.0737397	4.88727	0.663039	0.433898	0.999663
ENSG00000119655	10577	NPC2	NPC intracellular cholesterol transporter 2	-0.0674687	5.91628	0.662596	0.434047	0.999663
ENSG00000176155	284001	CCDC57	coiled-coil domain containing 57	-0.119631	2.52751	0.662504	0.434079	0.999663
ENSG00000256751	101928290	PLBD1-AS1	PLBD1 antisense RNA 1	-0.140464	1.70157	0.662303	0.434147	0.999663
ENSG00000243181	100133273	RPL21P80	ribosomal protein L21 pseudogene 80	0.185841	0.700453	0.662311	0.434147	0.999663
ENSG00000103496	6810	STX4	syntaxin 4	0.078362	4.64608	0.66224	0.434167	0.999663
ENSG00000141428	83608	C18orf21	chromosome 18 open reading frame 21	0.0859636	4.0107	0.662215	0.434176	0.999663
ENSG00000144824	90102	PHLDB2	pleckstrin homology like domain family B member 2	-0.0791182	7.91706	0.662101	0.434214	0.999663
ENSG00000164815	5001	ORC5	origin recognition complex subunit 5	0.0922581	4.44458	0.662028	0.434239	0.999663
ENSG00000002834	3927	LASP1	LIM and SH3 protein 1	-0.0628382	8.19763	0.661741	0.434335	0.999663
ENSG00000123636	29994	BAZ2B	bromodomain adjacent to zinc finger domain 2B	0.0976445	4.66771	0.661295	0.434485	0.999663
ENSG00000100299	410	ARSA	arylsulfatase A	-0.0992134	4.88462	0.661248	0.434501	0.999663
ENSG00000130340	51429	SNX9	sorting nexin 9	-0.061651	6.37501	0.660813	0.434648	0.999663
ENSG00000169213	5865	RAB3B	RAB3B, member RAS oncogene family	0.18518	1.62739	0.660716	0.434684	0.999663
ENSG00000102572	8428	STK24	serine/threonine kinase 24	-0.0593113	8.11452	0.660685	0.434691	0.999663
ENSG00000067836	79641	ROGDI	rogdi atypical leucine zipper	0.0974887	3.46097	0.660468	0.434764	0.999663
ENSG00000272604	127138863	EFCAB10-AS1	EFCAB10 antisense RNA 1	0.313508	-0.877238	0.660568	0.434801	0.999663
ENSG00000171940	7764	ZNF217	zinc finger protein 217	-0.0666981	7.57673	0.659574	0.435066	0.999663
ENSG00000104728	9639	ARHGEF10	Rho guanine nucleotide exchange factor 10	0.267469	-0.840341	0.659531	0.435177	0.999663
ENSG00000218739	100505876	CEBPZOS	CEBPZ opposite strand	-0.065468	5.81551	0.659188	0.435196	0.999663
ENSG00000109911	26610	ELP4	elongator acetyltransferase complex subunit 4	0.0816912	4.36054	0.658916	0.435288	0.999663
ENSG00000023287	9821	RB1CC1	RB1 inducible coiled-coil 1	-0.0701949	6.94161	0.658841	0.435313	0.999663
ENSG00000170242	55031	USP47	ubiquitin specific peptidase 47	-0.059854	7.00891	0.658643	0.43538	0.999663
ENSG00000267508	26974	ZNF285	zinc finger protein 285	-0.157934	2.05362	0.658181	0.435537	0.999663
ENSG00000116299	57535	ELAPOR1	endosome-lysosome associated apoptosis and autophagy regulator 1	-0.281191	-0.806208	0.658292	0.435568	0.999663
ENSG00000069424	8514	KCNAB2	potassium voltage-gated channel subfamily A regulatory beta subunit 2	-0.224852	0.421336	0.657841	0.435657	0.999663
ENSG00000256393	NA	NA	NA	-0.279073	-0.380372	0.657745	0.435709	0.999663
ENSG00000162972	79568	MAIP1	matrix AAA peptidase interacting protein 1	0.100281	3.35169	0.657633	0.435722	0.999663
ENSG00000225828	100128071	FAM229A	family with sequence similarity 229 member A	0.235868	-0.504856	0.657087	0.435938	0.999663
ENSG00000091640	9552	SPAG7	sperm associated antigen 7	0.0830421	5.3056	0.65672	0.436031	0.999663
ENSG00000149231	79780	CCDC82	coiled-coil domain containing 82	-0.102753	4.75635	0.656388	0.436144	0.999663
ENSG00000119979	404636	DENND10	DENN domain containing 10	0.0781561	4.97404	0.656313	0.436169	0.999663
ENSG00000277938	NA	NA	NA	0.455233	-1.90549	0.655941	0.436173	0.999663
ENSG00000039139	1767	DNAH5	dynein axonemal heavy chain 5	0.213516	-0.34178	0.656147	0.43625	0.999663
ENSG00000204390	3305	HSPA1L	heat shock protein family A (Hsp70) member 1 like	-0.167966	0.829129	0.656053	0.43626	0.999663
ENSG00000168818	53407	STX18	syntaxin 18	0.0945081	4.18604	0.656039	0.436262	0.999663
ENSG00000234608	51275	MAPKAPK5-AS1	MAPKAPK5 antisense RNA 1	-0.121476	2.74539	0.655946	0.436294	0.999663
ENSG00000123094	11228	RASSF8	Ras association domain family member 8	-0.0824202	6.24872	0.655742	0.436363	0.999663
ENSG00000128564	7425	VGF	VGF nerve growth factor inducible	0.201192	1.15547	0.65561	0.43641	0.999663
ENSG00000168993	10815	CPLX1	complexin 1	-0.552248	-2.31177	0.654292	0.436549	0.999663
ENSG00000122299	29066	ZC3H7A	zinc finger CCCH-type containing 7A	-0.0669353	6.19285	0.655157	0.436562	0.999663
ENSG00000141642	55520	ELAC1	elaC ribonuclease Z 1	0.144176	1.96797	0.655136	0.436569	0.999663
ENSG00000162298	84447	SYVN1	synoviolin 1	0.0974224	5.78497	0.654965	0.436627	0.999663
ENSG00000164338	84135	UTP15	UTP15 small subunit processome component	0.0900621	4.49899	0.653923	0.436981	0.999663
ENSG00000196914	23365	ARHGEF12	Rho guanine nucleotide exchange factor 12	-0.0729333	7.15804	0.653901	0.436988	0.999663
ENSG00000173465	10534	ZNRD2	zinc ribbon domain containing 2	0.133646	2.83971	0.653525	0.437116	0.999663
ENSG00000150779	26521	TIMM8B	translocase of inner mitochondrial membrane 8 homolog B	0.096487	3.75908	0.653342	0.437179	0.999663
ENSG00000178075	54762	GRAMD1C	GRAM domain containing 1C	-0.0944139	4.15347	0.653041	0.437281	0.999663
ENSG00000152207	57105	CYSLTR2	cysteinyl leukotriene receptor 2	0.229943	1.47574	0.652903	0.43733	0.999663
ENSG00000162302	8986	RPS6KA4	ribosomal protein S6 kinase A4	0.112449	6.24255	0.65288	0.437336	0.999663
ENSG00000287185	NA	NA	NA	-0.295272	-1.25224	0.653221	0.43735	0.999663
ENSG00000054116	27095	TRAPPC3	trafficking protein particle complex subunit 3	0.0713458	5.54746	0.652574	0.43744	0.999663
ENSG00000171735	23261	CAMTA1	calmodulin binding transcription activator 1	0.0814931	4.29633	0.65235	0.437516	0.999663
ENSG00000188368	284338	PRR19	proline rich 19	0.301231	-0.157448	0.652082	0.437646	0.999663
ENSG00000142945	11004	KIF2C	kinesin family member 2C	-0.101494	4.82016	0.651713	0.437733	0.999663
ENSG00000125445	51081	MRPS7	mitochondrial ribosomal protein S7	0.0702256	5.33878	0.651681	0.437744	0.999663
ENSG00000177600	6181	RPLP2	ribosomal protein lateral stalk subunit P2	-0.0599954	7.82507	0.651391	0.437843	0.999663
ENSG00000103148	8131	NPRL3	NPR3 like, GATOR1 complex subunit	-0.090289	4.89293	0.651207	0.437906	0.999663
ENSG00000143429	654342	LSP1P4	LSP1 pseudogene 4	-0.186937	0.552844	0.650815	0.438045	0.999663
ENSG00000179010	93621	MRFAP1	Morf4 family associated protein 1	-0.0643154	7.44645	0.650602	0.438113	0.999663
ENSG00000155115	112495	GTF3C6	general transcription factor IIIC subunit 6	0.0803982	5.12902	0.650218	0.438244	0.999663
ENSG00000144455	285362	SUMF1	sulfatase modifying factor 1	0.088751	4.82119	0.650082	0.43829	0.999663
ENSG00000259248	100130855	USP3-AS1	USP3 antisense RNA 1	0.323763	-0.691171	0.650183	0.438336	0.999663
ENSG00000006652	3475	IFRD1	interferon related developmental regulator 1	0.123592	2.89895	0.649669	0.438432	0.999663
ENSG00000165512	7570	ZNF22	zinc finger protein 22	-0.0710745	5.04963	0.649257	0.438572	0.999663
ENSG00000258667	105370526	HIF1A-AS3	HIF1A antisense RNA 3	0.510174	-0.997645	0.649551	0.438574	0.999663
ENSG00000146530	221806	VWDE	von Willebrand factor D and EGF domains	-0.155194	2.56217	0.649097	0.438628	0.999663
ENSG00000091128	22798	LAMB4	laminin subunit beta 4	-0.293667	3.36225	0.649052	0.438643	0.999663
ENSG00000110851	11108	PRDM4	PR/SET domain 4	-0.0638572	5.48079	0.648873	0.438704	0.999663
ENSG00000134323	4613	MYCN	MYCN proto-oncogene, bHLH transcription factor	0.0863299	8.24437	0.648809	0.438726	0.999663
ENSG00000181938	64785	GINS3	GINS complex subunit 3	0.095906	3.33379	0.648731	0.438753	0.999663
ENSG00000122786	800	CALD1	caldesmon 1	-0.0697517	9.9011	0.648175	0.438943	0.999663
ENSG00000203872	206412	C6orf163	chromosome 6 open reading frame 163	-0.434417	-1.41989	0.64854	0.438976	0.999663
ENSG00000286619	NA	NA	NA	-0.126335	3.41823	0.647845	0.439056	0.999663
ENSG00000135919	5270	SERPINE2	serpin family E member 2	0.186707	7.71616	0.647756	0.439086	0.999663
ENSG00000145386	890	CCNA2	cyclin A2	0.0903192	6.15323	0.647755	0.439087	0.999663
ENSG00000149781	83706	FERMT3	FERM domain containing kindlin 3	0.394905	-1.62695	0.647727	0.439094	0.999663
ENSG00000251095	NA	NA	NA	-0.233635	0.602045	0.647675	0.439119	0.999663
ENSG00000084453	6579	SLCO1A2	solute carrier organic anion transporter family member 1A2	-0.254688	0.064542	0.647471	0.439199	0.999663
ENSG00000226608	NA	NA	NA	0.237576	-0.442323	0.647304	0.439268	0.999663
ENSG00000111237	51699	VPS29	VPS29 retromer complex component	0.0755418	5.37614	0.647125	0.439303	0.999663
ENSG00000197461	5154	PDGFA	platelet derived growth factor subunit A	-0.176887	3.98181	0.646976	0.439354	0.999663
ENSG00000149196	51501	HIKESHI	heat shock protein nuclear import factor hikeshi	0.103195	4.07901	0.646756	0.439429	0.999663
ENSG00000159917	9310	ZNF235	zinc finger protein 235	-0.126851	1.79239	0.646405	0.439551	0.999663
ENSG00000111799	1303	COL12A1	collagen type XII alpha 1 chain	0.108044	5.98044	0.64636	0.439565	0.999663
ENSG00000131470	29893	PSMC3IP	PSMC3 interacting protein	0.136543	1.92824	0.646109	0.439652	0.999663
ENSG00000136828	9649	RALGPS1	Ral GEF with PH domain and SH3 binding motif 1	-0.161431	2.41766	0.646	0.439689	0.999663
ENSG00000214253	51024	FIS1	fission, mitochondrial 1	0.0849086	5.37121	0.64581	0.439754	0.999663
ENSG00000136436	10241	CALCOCO2	calcium binding and coiled-coil domain 2	0.0570415	6.90204	0.645473	0.43987	0.999663
ENSG00000100629	145508	CEP128	centrosomal protein 128	0.0885879	3.90116	0.645252	0.439946	0.999663
ENSG00000170855	51499	TRIAP1	TP53 regulated inhibitor of apoptosis 1	0.0686005	5.05848	0.645225	0.439955	0.999663
ENSG00000156345	23552	CDK20	cyclin dependent kinase 20	-0.151246	1.30493	0.645172	0.439975	0.999663
ENSG00000224597	NA	NA	NA	0.0672562	5.16825	0.64485	0.440084	0.999663
ENSG00000182185	5890	RAD51B	RAD51 paralog B	0.120921	2.97692	0.644745	0.440121	0.999663
ENSG00000196584	7516	XRCC2	X-ray repair cross complementing 2	0.0828846	4.96236	0.644668	0.440147	0.999663
ENSG00000117632	3925	STMN1	stathmin 1	-0.0735067	7.66962	0.644201	0.440308	0.999663
ENSG00000115318	84695	LOXL3	lysyl oxidase like 3	-0.21945	1.09729	0.644197	0.440312	0.999663
ENSG00000175221	10025	MED16	mediator complex subunit 16	0.0957107	5.48138	0.6441	0.440343	0.999663
ENSG00000142694	55194	EVA1B	eva-1 homolog B	0.123514	5.5742	0.64403	0.440367	0.999663
ENSG00000243725	7268	TTC4	tetratricopeptide repeat domain 4	0.388772	-0.799877	0.644095	0.440393	0.999663
ENSG00000136492	83990	BRIP1	BRCA1 interacting DNA helicase 1	-0.122215	3.31214	0.643767	0.440458	0.999663
ENSG00000135297	25821	MTO1	mitochondrial tRNA translation optimization 1	-0.0752496	4.17684	0.64346	0.440563	0.999663
ENSG00000132965	241	ALOX5AP	arachidonate 5-lipoxygenase activating protein	0.566902	-2.19539	0.638907	0.440609	0.999663
ENSG00000103043	55697	VAC14	VAC14 component of PIKFYVE complex	0.0822867	4.96842	0.643181	0.440659	0.999663
ENSG00000182973	25904	CNOT10	CCR4-NOT transcription complex subunit 10	0.0733048	5.42219	0.643091	0.440691	0.999663
ENSG00000122482	84146	ZNF644	zinc finger protein 644	-0.0714828	4.79625	0.642955	0.440737	0.999663
ENSG00000066117	6602	SMARCD1	SWI/SNF related BAF chromatin remodeling complex subunit D1	-0.0628026	6.32973	0.642841	0.440777	0.999663
ENSG00000167081	5090	PBX3	PBX homeobox 3	-0.229786	0.355979	0.642851	0.440779	0.999663
ENSG00000248810	100507639	LINC02432	long intergenic non-protein coding RNA 2432	0.454962	-1.79327	0.640548	0.44078	0.999663
ENSG00000288596	56260	C8orf44	chromosome 8 putative open reading frame 44	0.329618	-1.39695	0.642653	0.440823	0.999663
ENSG00000133398	84246	MED10	mediator complex subunit 10	0.0807722	3.94885	0.642596	0.440861	0.999663
ENSG00000158604	222068	TMED4	transmembrane p24 trafficking protein 4	-0.0786199	5.89481	0.642517	0.440888	0.999663
ENSG00000115649	27013	CNPPD1	cyclin Pas1/PHO80 domain containing 1	0.0873037	4.68604	0.642498	0.440895	0.999663
ENSG00000070061	8518	ELP1	elongator acetyltransferase complex subunit 1	-0.0730671	5.65944	0.64246	0.440908	0.999663
ENSG00000113108	10307	APBB3	amyloid beta precursor protein binding family B member 3	0.158587	2.22242	0.641859	0.441117	0.999663
ENSG00000290011	NA	NA	NA	-0.306673	-1.22495	0.642249	0.44112	0.999663
ENSG00000144647	84892	POMGNT2	protein O-linked mannose N-acetylglucosaminyltransferase 2 (beta 1,4-)	-0.131801	2.18597	0.641681	0.441178	0.999663
ENSG00000198225	642489	FKBP1C	FKBP prolyl isomerase family member 1C	-0.179648	0.65689	0.641263	0.441325	0.999663
ENSG00000180776	253832	ZDHHC20	zinc finger DHHC-type palmitoyltransferase 20	-0.068677	7.69015	0.641214	0.441338	0.999663
ENSG00000050165	27122	DKK3	dickkopf WNT signaling pathway inhibitor 3	-0.0744738	5.29729	0.641014	0.441408	0.999663
ENSG00000110711	9049	AIP	aryl hydrocarbon receptor interacting protein	0.0840465	4.64613	0.640773	0.441491	0.999663
ENSG00000130518	80726	IQCN	IQ motif containing N	-0.362377	-0.257569	0.640816	0.441501	0.999663
ENSG00000168300	115294	PCMTD1	protein-L-isoaspartate (D-aspartate) O-methyltransferase domain containing 1	-0.0727311	6.28929	0.640493	0.441588	0.999663
ENSG00000117114	23266	ADGRL2	adhesion G protein-coupled receptor L2	-0.131268	4.55095	0.640379	0.441627	0.999663
ENSG00000129245	9513	FXR2	FMR1 autosomal homolog 2	0.0790663	4.78001	0.640376	0.441628	0.999663
ENSG00000289223	NA	NA	NA	0.423504	-1.33597	0.640905	0.441636	0.999663
ENSG00000226476	105378763	LINC01748	long intergenic non-protein coding RNA 1748	-0.526337	-1.8186	0.639455	0.441705	0.999663
ENSG00000134258	79679	VTCN1	V-set domain containing T cell activation inhibitor 1	-0.405973	-1.79164	0.634083	0.441744	0.999663
ENSG00000181192	55526	DHTKD1	dehydrogenase E1 and transketolase domain containing 1	-0.0747929	6.13911	0.639962	0.441772	0.999663
ENSG00000143799	142	PARP1	poly(ADP-ribose) polymerase 1	-0.0749125	7.1718	0.639841	0.441813	0.999663
ENSG00000173175	111	ADCY5	adenylate cyclase 5	0.142335	3.16797	0.639837	0.441815	0.999663
ENSG00000144579	58190	CTDSP1	CTD small phosphatase 1	0.0790885	5.9882	0.639802	0.441827	0.999663
ENSG00000116273	148479	PHF13	PHD finger protein 13	-0.0712851	5.34035	0.639589	0.441901	0.999663
ENSG00000139990	8816	DCAF5	DDB1 and CUL4 associated factor 5	0.0592266	6.10207	0.639309	0.441998	0.999663
ENSG00000245552	100129203	LOC100129203	uncharacterized LOC100129203	0.378065	-1.5488	0.638732	0.442071	0.999663
ENSG00000100918	9985	REC8	REC8 meiotic recombination protein	0.217164	1.26974	0.63891	0.442143	0.999663
ENSG00000127445	5300	PIN1	peptidylprolyl cis/trans isomerase, NIMA-interacting 1	-0.108893	3.7011	0.638748	0.442192	0.999663
ENSG00000196911	3841	KPNA5	karyopherin subunit alpha 5	-0.144961	2.30662	0.638356	0.442329	0.999663
ENSG00000287419	NA	NA	NA	-0.422793	-1.47207	0.638356	0.442509	0.999663
ENSG00000226721	442429	EEF1DP2	eukaryotic translation elongation factor 1 delta pseudogene 2	-0.576788	-2.0123	0.638041	0.442515	0.999663
ENSG00000181135	286075	ZNF707	zinc finger protein 707	-0.117458	2.86625	0.637786	0.442527	0.999663
ENSG00000173041	340252	ZNF680	zinc finger protein 680	-0.119279	3.87109	0.637556	0.442606	0.999663
ENSG00000076382	10615	SPAG5	sperm associated antigen 5	0.0933034	4.54617	0.637095	0.442766	0.999663
ENSG00000198924	9937	DCLRE1A	DNA cross-link repair 1A	-0.100275	4.15688	0.637043	0.442784	0.999663
ENSG00000176102	1479	CSTF3	cleavage stimulation factor subunit 3	0.0684935	5.06358	0.636613	0.442934	0.999663
ENSG00000134330	285148	IAH1	isoamyl acetate hydrolyzing esterase 1 (putative)	-0.0733024	4.57836	0.636567	0.44295	0.999663
ENSG00000138172	51063	CALHM2	calcium homeostasis modulator family member 2	-0.0805822	6.40775	0.636526	0.442964	0.999663
ENSG00000261342	NA	NA	NA	0.279036	-1.27113	0.63688	0.442968	0.999663
ENSG00000187581	341947	COX8C	cytochrome c oxidase subunit 8C	-0.314481	-1.08935	0.636655	0.443042	0.999663
ENSG00000237036	220930	ZEB1-AS1	ZEB1 antisense RNA 1	-0.34959	-1.45759	0.63633	0.443211	0.999663
ENSG00000196550	729533	FAM72A	family with sequence similarity 72 member A	-0.154405	1.3821	0.63557	0.443298	0.999663
ENSG00000101365	3420	IDH3B	isocitrate dehydrogenase (NAD(+)) 3 non-catalytic subunit beta	-0.0775791	5.50268	0.635476	0.44333	0.999663
ENSG00000106617	51422	PRKAG2	protein kinase AMP-activated non-catalytic subunit gamma 2	-0.0958485	6.40244	0.635464	0.443334	0.999663
ENSG00000154997	346288	SEPTIN14	septin 14	-0.25031	0.390224	0.635533	0.443336	0.999663
ENSG00000108352	51195	RAPGEFL1	Rap guanine nucleotide exchange factor like 1	0.192857	0.306266	0.635205	0.443431	0.999663
ENSG00000114062	7337	UBE3A	ubiquitin protein ligase E3A	-0.0625404	7.02152	0.63481	0.443562	0.999663
ENSG00000288552	NA	NA	NA	0.367408	-1.82241	0.635149	0.443623	0.999663
ENSG00000178966	80010	RMI1	RecQ mediated genome instability 1	-0.0835444	4.95326	0.634193	0.443777	0.999663
ENSG00000171522	5734	PTGER4	prostaglandin E receptor 4	-0.257806	0.208452	0.63403	0.443841	0.999663
ENSG00000170881	11236	RNF139	ring finger protein 139	-0.0672169	6.41596	0.633942	0.443864	0.999663
ENSG00000156313	6103	RPGR	retinitis pigmentosa GTPase regulator	0.115511	2.51079	0.63379	0.443918	0.999663
ENSG00000129480	112487	DTD2	D-aminoacyl-tRNA deacylase 2	-0.111332	3.31452	0.633738	0.443936	0.999663
ENSG00000048028	57646	USP28	ubiquitin specific peptidase 28	-0.109257	5.4953	0.633702	0.443948	0.999663
ENSG00000182310	147650	SPACA6	sperm acrosome associated 6	0.194319	0.241093	0.633608	0.444003	0.999663
ENSG00000136848	153090	DAB2IP	DAB2 interacting protein	-0.0844022	4.83916	0.633492	0.444022	0.999663
ENSG00000249624	127882475	IFNAR2-IL10RB	IFNAR2-IL10RB readthrough	0.359498	-1.51186	0.633682	0.444112	0.999663
ENSG00000166912	54893	MTMR10	myotubularin related protein 10	0.0761741	5.55302	0.633182	0.44413	0.999663
ENSG00000184785	644538	SMIM10	small integral membrane protein 10	-0.259589	-0.568652	0.633064	0.444219	0.999663
ENSG00000114491	7372	UMPS	uridine monophosphate synthetase	0.0720479	5.00169	0.632693	0.444301	0.999663
ENSG00000186767	139886	SPIN4	spindlin family member 4	-0.0795243	5.12407	0.632656	0.444314	0.999663
ENSG00000261499	NA	NA	NA	-0.357487	-1.81092	0.632935	0.444327	0.999663
ENSG00000253982	101927752	CLN8-AS1	CLN8 antisense RNA 1	-0.133248	1.65675	0.63244	0.44439	0.999663
ENSG00000197694	6709	SPTAN1	spectrin alpha, non-erythrocytic 1	-0.0826711	7.32926	0.632361	0.444417	0.999663
ENSG00000197965	9019	MPZL1	myelin protein zero like 1	-0.0599866	9.16152	0.631745	0.444632	0.999663
ENSG00000185010	2157	F8	coagulation factor VIII	-0.207198	0.495095	0.631456	0.444739	0.999663
ENSG00000279457	NA	NA	NA	0.186281	0.270954	0.631362	0.444781	0.999663
ENSG00000111077	23371	TNS2	tensin 2	0.276381	-1.11518	0.631637	0.444784	0.999663
ENSG00000165832	142940	TRUB1	TruB pseudouridine synthase family member 1	-0.0975546	3.71478	0.631266	0.4448	0.999663
ENSG00000168434	91949	COG7	component of oligomeric golgi complex 7	0.0862297	3.59527	0.630947	0.444912	0.999663
ENSG00000257512	NA	NA	NA	-0.215425	-0.000317366	0.630707	0.445009	0.999663
ENSG00000173221	2745	GLRX	glutaredoxin	0.302299	0.735332	0.630555	0.44507	0.999663
ENSG00000232671	100507670	ZNF687-AS1	ZNF687 antisense RNA 1	-0.443332	-2.02425	0.630643	0.445079	0.999663
ENSG00000100593	145501	ISM2	isthmin 2	-0.107078	11.5371	0.630289	0.445142	0.999663
ENSG00000170340	10678	B3GNT2	UDP-GlcNAc:betaGal beta-1,3-N-acetylglucosaminyltransferase 2	-0.0791988	5.51944	0.629678	0.445357	0.999663
ENSG00000285872	101929691	LOC101929691	uncharacterized LOC101929691	0.360727	-1.4526	0.629283	0.445536	0.999663
ENSG00000146085	4594	MMUT	methylmalonyl-CoA mutase	-0.0822292	4.59997	0.628885	0.445635	0.999663
ENSG00000131188	80758	PRR7	proline rich 7, synaptic	0.423034	-1.68566	0.629083	0.445726	0.999663
ENSG00000155393	55027	HEATR3	HEAT repeat containing 3	0.0815041	4.02546	0.628556	0.445751	0.999663
ENSG00000231713	NA	NA	NA	0.268	-1.12687	0.628861	0.445763	0.999663
ENSG00000108465	80279	CDK5RAP3	CDK5 regulatory subunit associated protein 3	-0.235422	1.02488	0.628457	0.445794	0.999663
ENSG00000076716	2239	GPC4	glypican 4	0.0864481	6.99762	0.628382	0.445812	0.999663
ENSG00000212719	339263	LINC02693	long intergenic non-protein coding RNA 2693	0.2215	2.47225	0.628282	0.445847	0.999663
ENSG00000258484	246777	SPESP1	sperm equatorial segment protein 1	-0.173227	2.99786	0.62818	0.445883	0.999663
ENSG00000086065	51510	CHMP5	charged multivesicular body protein 5	0.0618564	6.11517	0.627922	0.445974	0.999663
ENSG00000289740	109136579	TALAM1	TALAM1 transcript, MALAT1 antisense RNA	0.343381	4.79271	0.627826	0.446008	0.999663
ENSG00000073849	6480	ST6GAL1	ST6 beta-galactoside alpha-2,6-sialyltransferase 1	0.0572325	6.13485	0.627824	0.446008	0.999663
ENSG00000248712	283152	DRC12	dynein regulatory complex subunit 12 homolog	0.248608	-0.130254	0.62752	0.446127	0.999663
ENSG00000197114	84619	ZGPAT	zinc finger CCCH-type and G-patch domain containing	0.191247	0.929526	0.62748	0.446132	0.999663
ENSG00000041988	90326	THAP3	THAP domain containing 3	-0.115009	3.29884	0.627314	0.446188	0.999663
ENSG00000082196	114899	C1QTNF3	C1q and TNF related 3	0.367471	-1.82489	0.627084	0.446218	0.999663
ENSG00000273108	NA	NA	NA	0.348933	-1.73824	0.626457	0.446328	0.999663
ENSG00000110871	84274	COQ5	coenzyme Q5, methyltransferase	-0.0831457	4.39781	0.626858	0.446348	0.999663
ENSG00000070214	23446	SLC44A1	solute carrier family 44 member 1	-0.0548039	6.87903	0.626565	0.446452	0.999663
ENSG00000102858	23295	MGRN1	mahogunin ring finger 1	0.0757409	5.99665	0.626524	0.446466	0.999663
ENSG00000181026	64782	AEN	apoptosis enhancing nuclease	0.0939749	5.26916	0.626489	0.446478	0.999663
ENSG00000250303	283140	LINC02762	long intergenic non-protein coding RNA 2762	-0.357528	-1.82021	0.625852	0.446643	0.999663
ENSG00000228925	NA	NA	NA	0.421027	-1.26945	0.626371	0.446645	0.999663
ENSG00000267374	647946	MIR924HG	MIR924 host gene	-0.163437	1.26407	0.625858	0.446702	0.999663
ENSG00000189057	374393	FAM111B	FAM111 trypsin like peptidase B	-0.410015	-0.934597	0.625246	0.446727	0.999663
ENSG00000132382	10514	MYBBP1A	MYB binding protein 1a	0.0849374	4.30655	0.625422	0.446855	0.999663
ENSG00000275052	57223	PPP4R3B	protein phosphatase 4 regulatory subunit 3B	-0.0596621	6.93564	0.625176	0.446941	0.999663
ENSG00000174891	51319	RSRC1	arginine and serine rich coiled-coil 1	0.0796914	5.05948	0.625175	0.446942	0.999663
ENSG00000162869	129285	PPP1R21	protein phosphatase 1 regulatory subunit 21	-0.0751693	5.14211	0.624639	0.447131	0.999663
ENSG00000166793	219539	YPEL4	yippee like 4	0.24086	-0.413936	0.62472	0.447144	0.999663
ENSG00000185129	5813	PURA	purine rich element binding protein A	-0.0766659	5.76778	0.624586	0.447149	0.999663
ENSG00000089289	3476	IGBP1	immunoglobulin binding protein 1	-0.0665734	5.69223	0.624193	0.447289	0.999663
ENSG00000143344	23179	RGL1	ral guanine nucleotide dissociation stimulator like 1	0.142377	2.98888	0.624087	0.447326	0.999663
ENSG00000145715	5921	RASA1	RAS p21 protein activator 1	0.0721389	8.96811	0.624012	0.447352	0.999663
ENSG00000178338	117608	ZNF354B	zinc finger protein 354B	0.115263	3.89215	0.623968	0.447368	0.999663
ENSG00000114120	55186	SLC25A36	solute carrier family 25 member 36	-0.0662561	6.3198	0.623953	0.447374	0.999663
ENSG00000116171	6342	SCP2	sterol carrier protein 2	-0.0575868	6.3542	0.623803	0.447427	0.999663
ENSG00000250144	389223	EEF1A1P35	eukaryotic translation elongation factor 1 alpha 1 pseudogene 35	-0.440924	-2.15714	0.621624	0.447449	0.999663
ENSG00000204228	7923	HSD17B8	hydroxysteroid 17-beta dehydrogenase 8	-0.142444	1.20927	0.623607	0.447498	0.999663
ENSG00000159055	54069	MIS18A	MIS18 kinetochore protein A	-0.101165	4.26537	0.623567	0.44751	0.999663
ENSG00000166402	7275	TUB	TUB bipartite transcription factor	-0.141283	2.17606	0.622351	0.447941	0.999663
ENSG00000120685	80209	PROSER1	proline and serine rich 1	0.0546134	7.67578	0.622234	0.447982	0.999663
ENSG00000119574	84878	ZBTB45	zinc finger and BTB domain containing 45	0.143043	2.97177	0.622205	0.447993	0.999663
ENSG00000180998	283554	GPR137C	G protein-coupled receptor 137C	-0.465203	-1.94262	0.622141	0.448009	0.999663
ENSG00000143067	90874	ZNF697	zinc finger protein 697	-0.0750609	4.50299	0.622061	0.448043	0.999663
ENSG00000170632	83787	ARMC10	armadillo repeat containing 10	-0.0787873	4.5336	0.621937	0.448087	0.999663
ENSG00000258377	NA	NA	NA	0.360691	-0.86538	0.622018	0.448138	0.999663
ENSG00000165733	9790	BMS1	BMS1 ribosome biogenesis factor	-0.0621921	6.49307	0.62169	0.448175	0.999663
ENSG00000179562	79571	GCC1	GRIP and coiled-coil domain containing 1	-0.0808804	4.73625	0.621292	0.448316	0.999663
ENSG00000182580	2049	EPHB3	EPH receptor B3	0.129189	4.05883	0.620998	0.44842	0.999663
ENSG00000270231	728841	NBPF8	NBPF member 8	0.0944034	3.68973	0.620998	0.448421	0.999663
ENSG00000152315	56659	KCNK13	potassium two pore domain channel subfamily K member 13	-0.249048	-0.509589	0.620477	0.448662	0.999663
ENSG00000222009	149478	BTBD19	BTB domain containing 19	-0.209468	0.674222	0.620213	0.448712	0.999663
ENSG00000109133	55161	TMEM33	transmembrane protein 33	0.0638385	6.40177	0.620167	0.448715	0.999663
ENSG00000112763	11120	BTN2A1	butyrophilin subfamily 2 member A1	0.078264	4.40393	0.620033	0.448763	0.999663
ENSG00000099250	8829	NRP1	neuropilin 1	-0.154139	6.00123	0.619908	0.448808	0.999663
ENSG00000101198	128414	NKAIN4	sodium/potassium transporting ATPase interacting 4	-0.426563	-1.60488	0.619558	0.448981	0.999663
ENSG00000186010	51079	NDUFA13	NADH:ubiquinone oxidoreductase subunit A13	0.376408	-1.60519	0.619536	0.448999	0.999663
ENSG00000143401	81611	ANP32E	acidic nuclear phosphoprotein 32 family member E	-0.0735899	6.45305	0.619279	0.449031	0.999663
ENSG00000066468	2263	FGFR2	fibroblast growth factor receptor 2	-0.197776	5.03864	0.619043	0.449115	0.999663
ENSG00000114270	1294	COL7A1	collagen type VII alpha 1 chain	0.185519	1.91486	0.618915	0.449162	0.999663
ENSG00000140853	84166	NLRC5	NLR family CARD domain containing 5	0.552957	-0.540378	0.619053	0.449177	0.999663
ENSG00000112414	57211	ADGRG6	adhesion G protein-coupled receptor G6	0.203307	9.28817	0.618699	0.449238	0.999663
ENSG00000245317	100996419	MRNIP-DT	MRNIP divergent transcript	-0.33025	-1.70812	0.618507	0.44951	0.999663
ENSG00000187867	342979	PALM3	paralemmin 3	-0.0971121	3.49226	0.617753	0.449575	0.999663
ENSG00000110917	9761	MLEC	malectin	-0.0586741	8.11641	0.617665	0.449606	0.999663
ENSG00000286123	NA	NA	NA	0.431999	-2.17798	0.615166	0.449698	0.999663
ENSG00000100897	80344	DCAF11	DDB1 and CUL4 associated factor 11	0.0664976	5.19101	0.61678	0.449922	0.999663
ENSG00000254004	339324	ZNF260	zinc finger protein 260	-0.0858845	5.05157	0.616776	0.449923	0.999663
ENSG00000136273	3364	HUS1	HUS1 checkpoint clamp component	0.0857517	4.17507	0.616687	0.449955	0.999663
ENSG00000177674	57085	AGTRAP	angiotensin II receptor associated protein	0.0964348	3.80074	0.61646	0.450036	0.999663
ENSG00000145740	64924	SLC30A5	solute carrier family 30 member 5	-0.0712566	7.27162	0.616409	0.450054	0.999663
ENSG00000156136	1633	DCK	deoxycytidine kinase	-0.0935355	3.35185	0.616101	0.450165	0.999663
ENSG00000072110	87	ACTN1	actinin alpha 1	0.0859902	9.29891	0.615643	0.450328	0.999663
ENSG00000283196	NA	NA	NA	-0.196228	0.959498	0.615641	0.450331	0.999663
ENSG00000267655	NA	NA	NA	0.408954	-2.00866	0.615262	0.450397	0.999663
ENSG00000123144	79002	TRIR	telomerase RNA component interacting RNase	0.0714071	6.53233	0.615012	0.450554	0.999663
ENSG00000167106	399665	EEIG1	estrogen-induced osteoclastogenesis regulator 1	0.0817451	6.16478	0.614955	0.450574	0.999663
ENSG00000282988	NA	NA	NA	0.235236	-0.105201	0.614785	0.450655	0.999663
ENSG00000109332	7323	UBE2D3	ubiquitin conjugating enzyme E2 D3	0.0613446	8.71925	0.614604	0.4507	0.999663
ENSG00000109756	9693	RAPGEF2	Rap guanine nucleotide exchange factor 2	-0.0801131	7.19479	0.614582	0.450707	0.999663
ENSG00000134440	4677	NARS1	asparaginyl-tRNA synthetase 1	0.0576111	7.61917	0.614471	0.450747	0.999663
ENSG00000197548	10533	ATG7	autophagy related 7	0.0731227	5.6136	0.614441	0.450758	0.999663
ENSG00000177700	5441	POLR2L	RNA polymerase II, I and III subunit L	0.12631	3.65299	0.614317	0.450802	0.999663
ENSG00000182827	64746	ACBD3	acyl-CoA binding domain containing 3	-0.0556321	6.90932	0.614236	0.450831	0.999663
ENSG00000156374	84108	PCGF6	polycomb group ring finger 6	-0.0819925	3.8426	0.614018	0.45091	0.999663
ENSG00000100116	23464	GCAT	glycine C-acetyltransferase	-0.183268	2.28282	0.613937	0.450939	0.999663
ENSG00000178971	80169	CTC1	CST telomere replication complex component 1	0.0674167	4.76798	0.613923	0.450944	0.999663
ENSG00000160055	56063	TMEM234	transmembrane protein 234	-0.134458	2.30701	0.613917	0.450946	0.999663
ENSG00000112742	7272	TTK	TTK protein kinase	0.0912155	5.50629	0.613775	0.450997	0.999663
ENSG00000104517	51366	UBR5	ubiquitin protein ligase E3 component n-recognin 5	-0.0674064	7.50077	0.613727	0.451014	0.999663
ENSG00000272556	NA	NA	NA	-0.183582	1.37535	0.613583	0.451067	0.999663
ENSG00000163435	1999	ELF3	E74 like ETS transcription factor 3	0.13393	5.20755	0.613462	0.451109	0.999663
ENSG00000177733	10949	HNRNPA0	heterogeneous nuclear ribonucleoprotein A0	-0.0567276	7.39822	0.613426	0.451122	0.999663
ENSG00000083896	91746	YTHDC1	YTH N6-methyladenosine RNA binding protein C1	0.0642824	6.91208	0.613026	0.451265	0.999663
ENSG00000124006	23363	OBSL1	obscurin like cytoskeletal adaptor 1	-0.0751904	6.94195	0.612918	0.451304	0.999663
ENSG00000156973	5147	PDE6D	phosphodiesterase 6D	0.0750472	4.54083	0.612244	0.451546	0.999663
ENSG00000105379	2109	ETFB	electron transfer flavoprotein subunit beta	-0.126002	2.39866	0.61219	0.451566	0.999663
ENSG00000156853	115509	ZNF689	zinc finger protein 689	0.0919471	3.07541	0.612136	0.451585	0.999663
ENSG00000114346	1894	ECT2	epithelial cell transforming 2	-0.0837	5.90753	0.611907	0.451667	0.999663
ENSG00000169836	6870	TACR3	tachykinin receptor 3	0.119966	1.93747	0.611819	0.451699	0.999663
ENSG00000225630	100652939	MTND2P28	MT-ND2 pseudogene 28	0.179939	4.49082	0.611345	0.451869	0.999663
ENSG00000197993	3792	KEL	Kell metallo-endopeptidase (Kell blood group)	0.528937	-2.08364	0.609129	0.451871	0.999663
ENSG00000029725	9135	RABEP1	rabaptin, RAB GTPase binding effector protein 1	-0.0629672	6.09051	0.611339	0.451871	0.999663
ENSG00000228434	NA	NA	NA	-0.375028	-1.7217	0.611493	0.4519	0.999663
ENSG00000086232	27102	EIF2AK1	eukaryotic translation initiation factor 2 alpha kinase 1	0.0589122	7.7078	0.611111	0.451953	0.999663
ENSG00000130311	79016	DDA1	DET1 and DDB1 associated 1	0.0646314	5.84346	0.611012	0.451989	0.999663
ENSG00000248858	441369	FLJ46284	uncharacterized LOC441369	-0.555343	-2.15979	0.610846	0.452002	0.999663
ENSG00000101439	1471	CST3	cystatin C	0.118585	6.14648	0.610807	0.452062	0.999663
ENSG00000103507	10295	BCKDK	branched chain keto acid dehydrogenase kinase	-0.0771314	4.78409	0.610669	0.452112	0.999663
ENSG00000154237	79705	LRRK1	leucine rich repeat kinase 1	0.0717362	4.63396	0.610636	0.452124	0.999663
ENSG00000117305	3155	HMGCL	3-hydroxy-3-methylglutaryl-CoA lyase	-0.0926955	3.64523	0.610454	0.45219	0.999663
ENSG00000268601	NA	NA	NA	-0.333198	-1.152	0.610747	0.452216	0.999663
ENSG00000197183	140688	NOL4L	nucleolar protein 4 like	-0.12014	1.96608	0.610357	0.452225	0.999663
ENSG00000132716	50717	DCAF8	DDB1 and CUL4 associated factor 8	0.0761272	4.71053	0.610205	0.452279	0.999663
ENSG00000169567	3094	HINT1	histidine triad nucleotide binding protein 1	0.0856443	7.86577	0.61014	0.452303	0.999663
ENSG00000107779	657	BMPR1A	bone morphogenetic protein receptor type 1A	-0.116099	3.27869	0.610011	0.452349	0.999663
ENSG00000250710	81419	OR7E99P	olfactory receptor family 7 subfamily E member 99 pseudogene	-0.376492	-1.91322	0.609595	0.452471	0.999663
ENSG00000100991	26133	TRPC4AP	transient receptor potential cation channel subfamily C member 4 associated protein	0.0631259	7.43383	0.609632	0.452486	0.999663
ENSG00000100154	23331	TTC28	tetratricopeptide repeat domain 28	-0.101521	3.43159	0.609618	0.452491	0.999663
ENSG00000242338	NA	NA	NA	0.370927	-2.13668	0.599803	0.452575	0.999663
ENSG00000277662	NA	NA	NA	-0.314589	-1.26294	0.609618	0.452615	0.999663
ENSG00000139977	122830	NAA30	N-alpha-acetyltransferase 30, NatC catalytic subunit	-0.0638633	5.49147	0.608915	0.452744	0.999663
ENSG00000127914	10142	AKAP9	A-kinase anchoring protein 9	0.0797209	6.6453	0.608804	0.452784	0.999663
ENSG00000252965	NA	NA	NA	-0.446819	-1.91183	0.609229	0.452841	0.999663
ENSG00000233276	2876	GPX1	glutathione peroxidase 1	0.0741435	6.10322	0.60856	0.452872	0.999663
ENSG00000273344	202781	PAXIP1-DT	PAXIP1 divergent transcript	-0.200717	0.430001	0.608353	0.452952	0.999663
ENSG00000166676	780776	TVP23A	trans-golgi network vesicle protein 23 homolog A	-0.424893	-1.82449	0.606781	0.453034	0.999663
ENSG00000179151	80153	EDC3	enhancer of mRNA decapping 3	0.0662986	5.52212	0.607998	0.453075	0.999663
ENSG00000124444	79177	ZNF576	zinc finger protein 576	0.125299	2.26774	0.607978	0.453083	0.999663
ENSG00000163162	284996	RNF149	ring finger protein 149	0.066916	6.5618	0.60765	0.453201	0.999663
ENSG00000273329	NA	NA	NA	-0.221959	0.0389557	0.607655	0.453211	0.999663
ENSG00000203497	NA	NA	NA	0.55524	-2.45049	0.599073	0.453236	0.999663
ENSG00000122033	219402	MTIF3	mitochondrial translational initiation factor 3	0.0859922	4.37551	0.607367	0.453303	0.999663
ENSG00000267379	NA	NA	NA	0.330143	-0.43375	0.607023	0.453467	0.999663
ENSG00000272936	NA	NA	NA	-0.357953	-1.54772	0.605624	0.453709	0.999663
ENSG00000248515	105374511	LOC105374511	uncharacterized LOC105374511	-0.441978	-2.07172	0.602866	0.453746	0.999663
ENSG00000129559	4738	NEDD8	NEDD8 ubiquitin like modifier	0.0919583	4.55218	0.606018	0.453791	0.999663
ENSG00000204316	64978	MRPL38	mitochondrial ribosomal protein L38	0.264652	-0.9435	0.604986	0.453809	0.999663
ENSG00000131149	23199	GSE1	Gse1 coiled-coil protein	0.0633867	8.73139	0.605745	0.45389	0.999663
ENSG00000224877	284184	NDUFAF8	NADH:ubiquinone oxidoreductase complex assembly factor 8	0.123197	1.82054	0.605487	0.453985	0.999663
ENSG00000140993	91151	TIGD7	tigger transposable element derived 7	0.195589	0.727651	0.605211	0.454087	0.999663
ENSG00000247735	NA	NA	NA	-0.276908	-0.257553	0.605147	0.454125	0.999663
ENSG00000065413	91526	ANKRD44	ankyrin repeat domain 44	0.182777	0.770649	0.605068	0.454139	0.999663
ENSG00000089472	9843	HEPH	hephaestin	0.328824	-1.18826	0.605361	0.454163	0.999663
ENSG00000164463	153222	CREBRF	CREB3 regulatory factor	-0.0750785	4.89961	0.60467	0.45428	0.999663
ENSG00000101473	10005	ACOT8	acyl-CoA thioesterase 8	-0.115455	3.01443	0.604455	0.454358	0.999663
ENSG00000034510	9168	TMSB10	thymosin beta 10	0.0758953	10.3437	0.604444	0.454362	0.999663
ENSG00000101557	9097	USP14	ubiquitin specific peptidase 14	0.0577236	7.31192	0.604403	0.454377	0.999663
ENSG00000037474	54888	NSUN2	NOP2/Sun RNA methyltransferase 2	0.0625345	6.41319	0.604336	0.454401	0.999663
ENSG00000100226	9567	GTPBP1	GTP binding protein 1	0.0930963	5.47671	0.604256	0.45443	0.999663
ENSG00000245958	NA	NA	NA	0.133099	2.08196	0.604026	0.454514	0.999663
ENSG00000243742	NA	NA	NA	0.353805	-1.68804	0.604014	0.454603	0.999663
ENSG00000143093	85369	STRIP1	striatin interacting protein 1	0.073904	5.09941	0.603645	0.454652	0.999663
ENSG00000161217	5130	PCYT1A	phosphate cytidylyltransferase 1A, choline	0.0643607	5.95587	0.603057	0.454866	0.999663
ENSG00000169991	126917	IFFO2	intermediate filament family orphan 2	-0.0820274	6.43032	0.602986	0.454892	0.999663
ENSG00000143079	55917	CTTNBP2NL	CTTNBP2 N-terminal like	-0.0669645	5.29709	0.60275	0.454977	0.999663
ENSG00000006756	414	ARSD	arylsulfatase D	-0.0628865	5.59952	0.602253	0.455158	0.999663
ENSG00000169020	521	ATP5ME	ATP synthase membrane subunit e	0.0750336	4.39923	0.602177	0.455186	0.999663
ENSG00000188042	10123	ARL4C	ARF like GTPase 4C	0.0834047	6.26598	0.602047	0.455233	0.999663
ENSG00000170100	197320	ZNF778	zinc finger protein 778	-0.093853	3.58631	0.601916	0.455281	0.999663
ENSG00000081760	65985	AACS	acetoacetyl-CoA synthetase	0.0947847	4.19671	0.60168	0.455367	0.999663
ENSG00000267160	NA	NA	NA	-0.283234	-0.928742	0.601277	0.455598	0.999663
ENSG00000165502	6166	RPL36AL	ribosomal protein L36a like	0.0732877	6.53813	0.600995	0.455616	0.999663
ENSG00000135624	10574	CCT7	chaperonin containing TCP1 subunit 7	0.059471	7.40479	0.600647	0.455743	0.999663
ENSG00000253882	NA	NA	NA	0.217699	-0.110733	0.600561	0.455788	0.999663
ENSG00000131263	51132	RLIM	ring finger protein, LIM domain interacting	-0.0587339	6.42652	0.600426	0.455824	0.999663
ENSG00000289372	NA	NA	NA	0.396645	-1.09654	0.600697	0.45585	0.999663
ENSG00000139318	1848	DUSP6	dual specificity phosphatase 6	-0.143132	1.32602	0.600357	0.455851	0.999663
ENSG00000121897	11019	LIAS	lipoic acid synthetase	-0.10393	3.14106	0.600338	0.455856	0.999663
ENSG00000156273	571	BACH1	BTB domain and CNC homolog 1	0.0658974	5.99144	0.600278	0.455878	0.999663
ENSG00000127580	84219	WDR24	WD repeat domain 24	-0.112743	2.89577	0.600108	0.45594	0.999663
ENSG00000092203	9878	TOX4	TOX high mobility group box family member 4	0.055011	6.44745	0.599987	0.455984	0.999663
ENSG00000215866	100996702	LINC01356	long intergenic non-protein coding RNA 1356	-0.186861	2.42421	0.599477	0.456171	0.999663
ENSG00000154781	51244	CCDC174	coiled-coil domain containing 174	0.0916606	4.49289	0.599169	0.456283	0.999663
ENSG00000274421	NA	NA	NA	0.533324	-2.13445	0.595092	0.456322	0.999663
ENSG00000125398	6662	SOX9	SRY-box transcription factor 9	-0.251206	1.94047	0.598969	0.456357	0.999663
ENSG00000137275	8737	RIPK1	receptor interacting serine/threonine kinase 1	0.0642708	5.434	0.598951	0.456363	0.999663
ENSG00000122674	51622	CCZ1	CCZ1 homolog, vacuolar protein trafficking and biogenesis associated	0.115642	3.89932	0.598415	0.456559	0.999663
ENSG00000285407	NA	NA	NA	-0.248117	0.0545881	0.598293	0.456613	0.999663
ENSG00000175137	80851	SH3BP5L	SH3 binding domain protein 5 like	0.085065	4.17239	0.598014	0.456705	0.999663
ENSG00000166394	51700	CYB5R2	cytochrome b5 reductase 2	0.0620835	5.29107	0.597823	0.456775	0.999663
ENSG00000176903	9240	PNMA1	PNMA family member 1	-0.0913066	4.32823	0.597818	0.456777	0.999663
ENSG00000225793	100506804	TMEM30A-DT	TMEM30A divergent transcript	0.283447	-1.12564	0.597808	0.4568	0.999663
ENSG00000113615	10802	SEC24A	SEC24 homolog A, COPII coat complex component	-0.0602578	6.76775	0.597446	0.456913	0.999663
ENSG00000148634	26091	HERC4	HECT and RLD domain containing E3 ubiquitin protein ligase 4	-0.0711048	6.39367	0.597219	0.456997	0.999663
ENSG00000251574	105379109	LOC105379109	uncharacterized LOC105379109	-0.33397	-1.18615	0.597353	0.457067	0.999663
ENSG00000142327	57140	RNPEPL1	arginyl aminopeptidase like 1	-0.111664	5.0159	0.596931	0.457102	0.999663
ENSG00000065526	23013	SPEN	spen family transcriptional repressor	-0.0594615	7.13612	0.596669	0.457198	0.999663
ENSG00000201592	NA	NA	NA	0.450753	-1.91891	0.594843	0.457213	0.999663
ENSG00000250317	389203	SMIM20	small integral membrane protein 20	0.0824741	3.88367	0.596594	0.457226	0.999663
ENSG00000225177	124900217	LOC124900217	collagen alpha-1(III) chain	-0.273846	-1.09107	0.59666	0.457286	0.999663
ENSG00000005889	7543	ZFX	zinc finger protein X-linked	-0.0833124	4.9808	0.596419	0.45729	0.999663
ENSG00000132801	140831	ZSWIM3	zinc finger SWIM-type containing 3	0.199278	0.584815	0.59639	0.457305	0.999663
ENSG00000185236	9230	RAB11B	RAB11B, member RAS oncogene family	0.0706023	6.01115	0.596006	0.457441	0.999663
ENSG00000106683	3984	LIMK1	LIM domain kinase 1	-0.0880705	4.93809	0.595706	0.457552	0.999663
ENSG00000183963	6525	SMTN	smoothelin	-0.0891725	5.62551	0.595696	0.457555	0.999663
ENSG00000119203	51692	CPSF3	cleavage and polyadenylation specific factor 3	0.0600446	6.13078	0.595654	0.457571	0.999663
ENSG00000233382	NA	NA	NA	-0.306353	-0.0491392	0.59551	0.457635	0.999663
ENSG00000020922	4361	MRE11	MRE11 homolog, double strand break repair nuclease	-0.0771625	5.22214	0.595391	0.457667	0.999663
ENSG00000177455	930	CD19	CD19 molecule	-0.458414	-1.58259	0.594786	0.457688	0.999663
ENSG00000231789	101929074	PIK3CD-AS2	PIK3CD antisense RNA 2	-0.202404	-0.0258429	0.595254	0.45773	0.999663
ENSG00000172058	8293	SERF1A	small EDRK-rich factor 1A	0.377115	-1.88556	0.595436	0.457829	0.999663
ENSG00000119888	4072	EPCAM	epithelial cell adhesion molecule	-0.200114	5.35241	0.594525	0.457985	0.999663
ENSG00000289135	NA	NA	NA	-0.413635	-1.28497	0.594879	0.457997	0.999663
ENSG00000260805	NA	NA	NA	0.234987	-0.736849	0.59435	0.458088	0.999663
ENSG00000054148	29085	PHPT1	phosphohistidine phosphatase 1	0.0923746	4.83855	0.593993	0.458181	0.999663
ENSG00000186501	84065	TMEM222	transmembrane protein 222	0.103784	3.71788	0.593872	0.458226	0.999663
ENSG00000137210	81853	TMEM14B	transmembrane protein 14B	0.0717243	4.76698	0.593795	0.458254	0.999663
ENSG00000145284	79966	SCD5	stearoyl-CoA desaturase 5	-0.248817	3.25107	0.592796	0.458622	0.999663
ENSG00000177119	196527	ANO6	anoctamin 6	-0.0643572	8.49833	0.592322	0.458797	0.999663
ENSG00000278530	NA	NA	NA	-0.54849	-1.95568	0.590326	0.458856	0.999663
ENSG00000145088	55840	EAF2	ELL associated factor 2	0.209698	1.30141	0.59161	0.459062	0.999663
ENSG00000226853	NA	NA	NA	0.548095	-1.7872	0.591972	0.459107	0.999663
ENSG00000151876	26272	FBXO4	F-box protein 4	-0.104496	2.84656	0.591476	0.45911	0.999663
ENSG00000155465	9056	SLC7A7	solute carrier family 7 member 7	0.095685	5.871	0.591094	0.45925	0.999663
ENSG00000286602	NA	NA	NA	-0.401519	-1.95366	0.591248	0.459333	0.999663
ENSG00000170464	202052	DNAJC18	DnaJ heat shock protein family (Hsp40) member C18	-0.107315	3.02524	0.590816	0.459353	0.999663
ENSG00000158467	23382	AHCYL2	adenosylhomocysteinase like 2	-0.0693815	5.06023	0.590733	0.459384	0.999663
ENSG00000132510	23135	KDM6B	lysine demethylase 6B	-0.0658672	6.08715	0.590683	0.459402	0.999663
ENSG00000166226	10576	CCT2	chaperonin containing TCP1 subunit 2	0.0623323	7.31596	0.590495	0.459472	0.999663
ENSG00000133519	NA	NA	NA	-0.198534	1.15931	0.590308	0.459544	0.999663
ENSG00000130590	140700	SAMD10	sterile alpha motif domain containing 10	0.144905	1.17965	0.590292	0.45955	0.999663
ENSG00000120210	11172	INSL6	insulin like 6	-0.281915	-0.0569127	0.590305	0.459564	0.999663
ENSG00000133318	10313	RTN3	reticulon 3	0.0582274	7.09234	0.589861	0.459706	0.999663
ENSG00000269973	NA	NA	NA	-0.098657	3.0505	0.589667	0.459778	0.999663
ENSG00000226754	100507564	MAGOH-DT	MAGOH divergent transcript	0.231238	-0.486387	0.58968	0.459802	0.999663
ENSG00000120937	4879	NPPB	natriuretic peptide B	-0.320721	2.84905	0.589601	0.459803	0.999663
ENSG00000288004	NA	NA	NA	-0.472287	-2.03741	0.589447	0.45982	0.999663
ENSG00000135709	9764	KIAA0513	KIAA0513	0.164158	1.8378	0.58935	0.459897	0.999663
ENSG00000284701	388946	TMEM247	transmembrane protein 247	-0.422876	-1.49689	0.589747	0.459917	0.999663
ENSG00000108010	10539	GLRX3	glutaredoxin 3	0.0636601	6.14582	0.589206	0.459949	0.999663
ENSG00000156170	137682	NDUFAF6	NADH:ubiquinone oxidoreductase complex assembly factor 6	0.123061	2.92253	0.589172	0.459962	0.999663
ENSG00000197822	100506658	OCLN	occludin	-0.180248	3.7544	0.589069	0.46	0.999663
ENSG00000166961	219995	MS4A15	membrane spanning 4-domains A15	-0.280551	0.582771	0.588945	0.460051	0.999663
ENSG00000025772	10953	TOMM34	translocase of outer mitochondrial membrane 34	-0.0941608	5.77522	0.588902	0.460062	0.999663
ENSG00000175611	100128782	ERCC6L2-AS1	ERCC6L2 antisense RNA 1	-0.154899	0.873034	0.588902	0.460065	0.999663
ENSG00000157978	26119	LDLRAP1	low density lipoprotein receptor adaptor protein 1	0.0909832	3.98773	0.58886	0.460077	0.999663
ENSG00000138434	6744	ITPRID2	ITPR interacting domain containing 2	-0.05596	6.73403	0.588806	0.460097	0.999663
ENSG00000131373	26061	HACL1	2-hydroxyacyl-CoA lyase 1	0.0692225	4.57526	0.588673	0.460147	0.999663
ENSG00000234171	100506054	RNASEH1-DT	RNASEH1 divergent transcript	0.1252	1.57158	0.588593	0.460177	0.999663
ENSG00000280120	NA	NA	NA	0.291711	-0.323393	0.588588	0.460195	0.999663
ENSG00000139131	51067	YARS2	tyrosyl-tRNA synthetase 2	0.0762504	4.37046	0.588398	0.460249	0.999663
ENSG00000006744	60528	ELAC2	elaC ribonuclease Z 2	0.0596296	6.162	0.58821	0.460318	0.999663
ENSG00000276256	NA	NA	NA	-0.45532	-1.98002	0.586116	0.460421	0.999663
ENSG00000125741	80207	OPA3	outer mitochondrial membrane lipid metabolism regulator OPA3	-0.0676579	5.71521	0.587871	0.460444	0.999663
ENSG00000108788	6945	MLX	MAX dimerization protein MLX	0.0872462	5.26933	0.587796	0.460472	0.999663
ENSG00000188611	56624	ASAH2	N-acylsphingosine amidohydrolase 2	0.224249	0.886613	0.587712	0.460506	0.999663
ENSG00000274523	81554	RCC1L	RCC1 like	0.0795222	4.88856	0.587695	0.460509	0.999663
ENSG00000248590	NA	NA	NA	0.260697	-0.773745	0.587762	0.460532	0.999663
ENSG00000253537	56108	PCDHGA7	protocadherin gamma subfamily A, 7	-0.437718	-1.60603	0.587854	0.460572	0.999663
ENSG00000117697	25936	NSL1	NSL1 component of MIS12 kinetochore complex	-0.0731113	5.03487	0.587415	0.460613	0.999663
ENSG00000169359	9197	SLC33A1	solute carrier family 33 member 1	-0.0815699	4.03968	0.587313	0.460651	0.999663
ENSG00000279672	NA	NA	NA	-0.391779	-1.35704	0.587349	0.460768	0.999663
ENSG00000141971	93343	MVB12A	multivesicular body subunit 12A	-0.0805241	4.15323	0.586872	0.460815	0.999663
ENSG00000184602	8303	SNN	stannin	0.104699	2.89815	0.58682	0.460835	0.999663
ENSG00000101825	25878	MXRA5	matrix remodeling associated 5	-0.5602	-1.96096	0.585496	0.460893	0.999663
ENSG00000235652	100507557	EPM2A-DT	EPM2A divergent transcript	-0.319922	-0.276433	0.586342	0.461028	0.999663
ENSG00000174373	253959	RALGAPA1	Ral GTPase activating protein catalytic subunit alpha 1	-0.0656744	4.90919	0.586142	0.461087	0.999663
ENSG00000224093	NA	NA	NA	-0.46191	-1.34529	0.585761	0.461362	0.999663
ENSG00000183250	84536	LINC01547	long intergenic non-protein coding RNA 1547	0.202035	-0.173748	0.585346	0.461403	0.999663
ENSG00000100209	150274	HSCB	HscB mitochondrial iron-sulfur cluster cochaperone	-0.123996	1.66882	0.584898	0.461551	0.999663
ENSG00000173660	7388	UQCRH	ubiquinol-cytochrome c reductase hinge protein	0.0598185	5.75864	0.584724	0.461614	0.999663
ENSG00000140694	5073	PARN	poly(A)-specific ribonuclease	0.0611879	6.11449	0.584248	0.461792	0.999663
ENSG00000247708	100507266	STX18-AS1	STX18 antisense RNA 1 (head to head)	0.250974	0.239691	0.584155	0.461834	0.999663
ENSG00000119414	5537	PPP6C	protein phosphatase 6 catalytic subunit	0.0547611	6.18969	0.583453	0.462089	0.999663
ENSG00000287978	NA	NA	NA	-0.442298	-1.21478	0.583673	0.462144	0.999663
ENSG00000287263	643977	FLJ32255	uncharacterized LOC643977	-0.224599	-0.0762254	0.58333	0.462154	0.999663
ENSG00000235408	NA	NA	NA	0.569571	-2.02593	0.583034	0.462169	0.999663
ENSG00000287620	NA	NA	NA	0.359162	-2.04299	0.580487	0.462202	0.999663
ENSG00000164209	91137	SLC25A46	solute carrier family 25 member 46	-0.0750778	5.51122	0.582658	0.462386	0.999663
ENSG00000269743	401612	SLC25A53	solute carrier family 25 member 53	0.24862	0.285928	0.582624	0.462407	0.999663
ENSG00000172081	126308	MOB3A	MOB kinase activator 3A	-0.0656014	7.1153	0.582461	0.462459	0.999663
ENSG00000182180	51021	MRPS16	mitochondrial ribosomal protein S16	0.0568622	5.7737	0.582412	0.462478	0.999663
ENSG00000108039	7511	XPNPEP1	X-prolyl aminopeptidase 1	-0.0616127	5.60458	0.581714	0.462739	0.999663
ENSG00000155657	7273	TTN	titin	0.193952	2.59116	0.581559	0.462798	0.999663
ENSG00000269487	NA	NA	NA	0.42876	-1.4763	0.581311	0.462838	0.999663
ENSG00000008382	84954	MPND	MPN domain containing	-0.121125	2.91702	0.581099	0.462969	0.999663
ENSG00000271862	NA	NA	NA	-0.330489	-1.02774	0.581058	0.463073	0.999663
ENSG00000132424	25957	PNISR	PNN interacting serine and arginine rich protein	0.0774013	6.04918	0.580693	0.463121	0.999663
ENSG00000186369	NA	NA	NA	0.198396	2.88352	0.580676	0.463128	0.999663
ENSG00000178202	143888	POGLUT3	protein O-glucosyltransferase 3	-0.0644894	6.21916	0.580608	0.463153	0.999663
ENSG00000196705	170959	ZNF431	zinc finger protein 431	-0.0825651	5.38467	0.580455	0.463211	0.999663
ENSG00000125409	64518	TEKT3	tektin 3	0.169444	0.32877	0.580365	0.46325	0.999663
ENSG00000196313	9883	POM121	POM121 transmembrane nucleoporin	-0.0608665	5.90758	0.580085	0.463349	0.999663
ENSG00000235098	441869	ANKRD65	ankyrin repeat domain 65	-0.308008	-0.502031	0.580089	0.463418	0.999663
ENSG00000064703	11218	DDX20	DEAD-box helicase 20	-0.073381	4.206	0.579858	0.463435	0.999663
ENSG00000005156	3980	LIG3	DNA ligase 3	0.0565493	6.18452	0.579637	0.463517	0.999663
ENSG00000179899	NA	NA	NA	-0.121966	2.37989	0.579634	0.463519	0.999663
ENSG00000171262	283742	FAM98B	family with sequence similarity 98 member B	-0.0649864	5.81039	0.579463	0.463583	0.999663
ENSG00000249116	NA	NA	NA	-0.466508	-1.83725	0.579951	0.463585	0.999663
ENSG00000267147	101928845	LINC01842	long intergenic non-protein coding RNA 1842	-0.375109	-1.24408	0.579681	0.46363	0.999663
ENSG00000257698	100506844	GIHCG	GIHCG inhibitor of miR-200b/200a/429 expression	-0.50139	-1.93966	0.579014	0.463708	0.999663
ENSG00000116704	23169	SLC35D1	solute carrier family 35 member D1	-0.0888217	4.6487	0.578967	0.463769	0.999663
ENSG00000159871	284348	LYPD5	LY6/PLAUR domain containing 5	0.095744	3.49501	0.578869	0.463806	0.999663
ENSG00000213625	54741	LEPROT	leptin receptor overlapping transcript	-0.0540072	7.79197	0.578645	0.46389	0.999663
ENSG00000164659	222223	ELAPOR2	endosome-lysosome associated apoptosis and autophagy regulator family member 2	-0.0859214	4.90321	0.57822	0.46405	0.999663
ENSG00000258704	NA	NA	NA	0.30132	-1.13821	0.578424	0.464113	0.999663
ENSG00000103353	56061	UBFD1	ubiquitin family domain containing 1	-0.0632361	6.1283	0.577579	0.464291	0.999663
ENSG00000140950	57707	MEAK7	MTOR associated protein, eak-7 homolog	0.0630425	5.22127	0.577429	0.464348	0.999663
ENSG00000157542	3763	KCNJ6	potassium inwardly rectifying channel subfamily J member 6	0.350745	-1.44229	0.577831	0.464349	0.999663
ENSG00000068024	9759	HDAC4	histone deacetylase 4	0.0986073	2.65391	0.577342	0.464381	0.999663
ENSG00000184436	80764	THAP7	THAP domain containing 7	0.111547	2.68588	0.577209	0.464431	0.999663
ENSG00000162688	178	AGL	amylo-alpha-1, 6-glucosidase, 4-alpha-glucanotransferase	-0.0845891	5.82254	0.577204	0.464433	0.999663
ENSG00000228253	4509	ATP8	ATP synthase F0 subunit 8	0.158611	8.63981	0.577202	0.464433	0.999663
ENSG00000273486	NA	NA	NA	-0.299994	-0.91625	0.577466	0.464435	0.999663
ENSG00000198028	147741	ZNF560	zinc finger protein 560	0.5617	-1.74118	0.577098	0.464511	0.999663
ENSG00000167656	8581	LY6D	lymphocyte antigen 6 family member D	0.27897	-0.662789	0.576763	0.464658	0.999663
ENSG00000114867	1981	EIF4G1	eukaryotic translation initiation factor 4 gamma 1	0.0662548	9.12587	0.576495	0.464699	0.999663
ENSG00000277161	284098	PIGW	phosphatidylinositol glycan anchor biosynthesis class W	0.100159	3.40197	0.576382	0.464742	0.999663
ENSG00000198373	11060	WWP2	WW domain containing E3 ubiquitin protein ligase 2	0.0759098	5.60131	0.576381	0.464743	0.999663
ENSG00000171017	80131	LRRC8E	leucine rich repeat containing 8 VRAC subunit E	-0.112134	2.41154	0.576369	0.464748	0.999663
ENSG00000226688	728558	ENTPD1-AS1	ENTPD1 antisense RNA 1	-0.0622271	5.02711	0.576346	0.464756	0.999663
ENSG00000102189	8411	EEA1	early endosome antigen 1	-0.0861635	6.97611	0.575963	0.4649	0.999663
ENSG00000000419	8813	DPM1	dolichyl-phosphate mannosyltransferase subunit 1, catalytic	0.0647671	5.98576	0.575821	0.464954	0.999663
ENSG00000204121	NA	NA	NA	0.35456	-1.36331	0.575993	0.465019	0.999663
ENSG00000157741	254048	UBN2	ubinuclein 2	-0.0795345	5.72082	0.575547	0.465057	0.999663
ENSG00000268516	105372482	ZNF8-DT	ZNF8 divergent transcript	-0.149053	1.21401	0.57549	0.46508	0.999663
ENSG00000237651	339804	C2orf74	chromosome 2 open reading frame 74	0.356434	-1.97562	0.57567	0.465102	0.999663
ENSG00000172053	5859	QARS1	glutaminyl-tRNA synthetase 1	-0.0584285	7.33134	0.575313	0.465146	0.999663
ENSG00000198168	258010	SVIP	small VCP interacting protein	-0.210562	1.7343	0.575047	0.465247	0.999663
ENSG00000132561	4147	MATN2	matrilin 2	0.135661	4.33149	0.575034	0.465251	0.999663
ENSG00000174231	10594	PRPF8	pre-mRNA processing factor 8	-0.0572481	8.53034	0.574934	0.465289	0.999663
ENSG00000166478	7702	ZNF143	zinc finger protein 143	0.0691775	4.55814	0.574928	0.465291	0.999663
ENSG00000066926	2235	FECH	ferrochelatase	0.0947055	4.89613	0.574919	0.465295	0.999663
ENSG00000282870	NA	NA	NA	-0.188127	0.682383	0.574916	0.4653	0.999663
ENSG00000204514	730051	ZNF814	zinc finger protein 814	-0.128552	1.8191	0.574804	0.465339	0.999663
ENSG00000159658	9813	EFCAB14	EF-hand calcium binding domain 14	-0.0548591	7.60964	0.574312	0.465524	0.999663
ENSG00000172339	199857	ALG14	ALG14 UDP-N-acetylglucosaminyltransferase subunit	0.103915	2.76845	0.574007	0.46564	0.999663
ENSG00000181450	339500	ZNF678	zinc finger protein 678	-0.0924411	3.58623	0.573956	0.465659	0.999663
ENSG00000229739	102724919	PDC-AS1	PDC antisense RNA 1	-0.50552	-2.40647	0.568538	0.465702	0.999663
ENSG00000162032	90864	SPSB3	splA/ryanodine receptor domain and SOCS box containing 3	0.11484	4.0322	0.573645	0.465776	0.999663
ENSG00000101096	4773	NFATC2	nuclear factor of activated T cells 2	-0.237088	4.32892	0.57359	0.465797	0.999663
ENSG00000172954	253558	LCLAT1	lysocardiolipin acyltransferase 1	0.0792071	4.42067	0.573189	0.465949	0.999663
ENSG00000272106	NA	NA	NA	0.212121	0.188786	0.573012	0.466025	0.999663
ENSG00000100478	11154	AP4S1	adaptor related protein complex 4 subunit sigma 1	-0.130073	2.29232	0.572932	0.466047	0.999663
ENSG00000269706	NA	NA	NA	-0.490424	-2.0831	0.573048	0.46606	0.999663
ENSG00000166598	7184	HSP90B1	heat shock protein 90 beta family member 1	0.0703564	11.0281	0.572763	0.46611	0.999663
ENSG00000281376	103021294	ABALON	apoptotic BCL2L1-antisense long non-coding RNA	0.333719	-0.781351	0.572247	0.466393	0.999663
ENSG00000136715	79595	SAP130	Sin3A associated protein 130	-0.0533843	6.33998	0.571678	0.466522	0.999663
ENSG00000230071	100271033	RPL4P6	ribosomal protein L4 pseudogene 6	-0.443489	-1.72352	0.571688	0.466606	0.999663
ENSG00000198825	22876	INPP5F	inositol polyphosphate-5-phosphatase F	-0.0659598	5.82369	0.571236	0.46669	0.999663
ENSG00000130005	2593	GAMT	guanidinoacetate N-methyltransferase	-0.113456	2.64255	0.571023	0.466771	0.999663
ENSG00000095015	4214	MAP3K1	mitogen-activated protein kinase kinase kinase 1	-0.0722425	5.91261	0.570961	0.466794	0.999663
ENSG00000102879	11151	CORO1A	coronin 1A	-0.256965	-0.544408	0.571028	0.466805	0.999663
ENSG00000156671	142891	SAMD8	sterile alpha motif domain containing 8	-0.0654435	6.65856	0.570762	0.46687	0.999663
ENSG00000249437	4671	NAIP	NLR family apoptosis inhibitory protein	0.473993	-1.90343	0.56955	0.466904	0.999663
ENSG00000113441	4012	LNPEP	leucyl and cystinyl aminopeptidase	-0.077694	6.52206	0.570634	0.466919	0.999663
ENSG00000068001	8692	HYAL2	hyaluronidase 2	0.132583	3.48969	0.570153	0.467102	0.999663
ENSG00000105662	23373	CRTC1	CREB regulated transcription coactivator 1	0.174356	2.23494	0.569927	0.467188	0.999663
ENSG00000268460	93429	LOC93429	uncharacterized LOC93429	0.205452	0.0728804	0.569944	0.467191	0.999663
ENSG00000286257	124903324	LOC124903324	uncharacterized LOC124903324	0.376116	-1.71478	0.570077	0.467286	0.999663
ENSG00000117983	727897	MUC5B	mucin 5B, oligomeric mucus/gel-forming	0.331531	-1.50192	0.569649	0.467288	0.999663
ENSG00000203995	440590	ZYG11A	zyg-11 family member A, cell cycle regulator	-0.174572	0.945121	0.569598	0.467315	0.999663
ENSG00000260879	NA	NA	NA	0.425212	-2.0244	0.569306	0.467333	0.999663
ENSG00000288578	105369292	LOC105369292	uncharacterized LOC105369292	0.668053	-1.57027	0.569548	0.467361	0.999663
ENSG00000257621	379025	PSMA3-AS1	PSMA3 antisense RNA 1	0.091089	3.42767	0.569102	0.467501	0.999663
ENSG00000159259	8208	CHAF1B	chromatin assembly factor 1 subunit B	0.0920631	3.36707	0.568952	0.467559	0.999663
ENSG00000131196	4772	NFATC1	nuclear factor of activated T cells 1	-0.140288	3.2019	0.568834	0.467604	0.999663
ENSG00000178429	439992	RPS3AP5	RPS3A pseudogene 5	0.321524	-1.45511	0.56877	0.467781	0.999663
ENSG00000123607	79809	TTC21B	tetratricopeptide repeat domain 21B	-0.110705	3.60917	0.56793	0.467948	0.999663
ENSG00000177822	NA	NA	NA	-0.121312	2.555	0.567853	0.467978	0.999663
ENSG00000109501	7466	WFS1	wolframin ER transmembrane glycoprotein	0.0754385	7.14273	0.567773	0.468008	0.999663
ENSG00000283498	100422885	MIR1244-2	microRNA 1244-2	0.161983	1.85353	0.567581	0.468082	0.999663
ENSG00000215492	NA	NA	NA	0.197041	0.697997	0.567493	0.468118	0.999663
ENSG00000114378	3373	HYAL1	hyaluronidase 1	-0.427692	-2.02616	0.565434	0.468177	0.999663
ENSG00000123064	79039	DDX54	DEAD-box helicase 54	0.0871651	5.59567	0.567264	0.468202	0.999663
ENSG00000109270	8649	LAMTOR3	late endosomal/lysosomal adaptor, MAPK and MTOR activator 3	-0.0640483	5.22313	0.567183	0.468233	0.999663
ENSG00000185163	317781	DDX51	DEAD-box helicase 51	0.0820204	3.45332	0.567097	0.468266	0.999663
ENSG00000105429	1954	MEGF8	multiple EGF like domains 8	-0.092889	5.02722	0.566725	0.468408	0.999663
ENSG00000289979	NA	NA	NA	0.386659	-2.05169	0.566917	0.468422	0.999663
ENSG00000161202	1857	DVL3	dishevelled segment polarity protein 3	0.070518	7.76876	0.566606	0.468454	0.999663
ENSG00000082258	905	CCNT2	cyclin T2	-0.0689084	5.58396	0.566526	0.468484	0.999663
ENSG00000135473	9924	PAN2	poly(A) specific ribonuclease subunit PAN2	-0.0776064	4.81483	0.566229	0.468598	0.999663
ENSG00000149564	90952	ESAM	endothelial cell adhesion molecule	0.271799	2.46304	0.566141	0.468633	0.999663
ENSG00000227726	NA	NA	NA	0.356094	-2.23234	0.557049	0.468666	0.999663
ENSG00000247092	283596	SNHG10	small nucleolar RNA host gene 10	0.19873	0.536354	0.5658	0.46877	0.999663
ENSG00000166734	113201	GOLM2	golgi membrane protein 2	-0.0865898	6.50102	0.565546	0.468859	0.999663
ENSG00000275874	378825	PICSAR	P38 inhibited cutaneous squamous cell carcinoma associated lincRNA	0.44257	-2.07371	0.561876	0.468867	0.999663
ENSG00000139714	283385	MORN3	MORN repeat containing 3	-0.184866	0.159056	0.565466	0.468914	0.999663
ENSG00000134755	1824	DSC2	desmocollin 2	-0.0681654	10.3983	0.565285	0.468959	0.999663
ENSG00000086015	23139	MAST2	microtubule associated serine/threonine kinase 2	-0.0597218	5.38199	0.565253	0.468971	0.999663
ENSG00000136141	23143	LRCH1	leucine rich repeats and calponin homology domain containing 1	0.0587528	6.89247	0.564872	0.469117	0.999663
ENSG00000152219	120534	ARL14EP	ARF like GTPase 14 effector protein	0.0924429	3.4108	0.564853	0.469125	0.999663
ENSG00000166200	9318	COPS2	COP9 signalosome subunit 2	0.0672401	7.22018	0.56454	0.469245	0.999663
ENSG00000276644	1602	DACH1	dachshund family transcription factor 1	0.665033	-2.12873	0.564265	0.469259	0.999663
ENSG00000234354	NA	NA	NA	-0.475931	0.988589	0.564505	0.469263	0.999663
ENSG00000178741	9377	COX5A	cytochrome c oxidase subunit 5A	0.0609544	6.30998	0.564327	0.469326	0.999663
ENSG00000138131	84171	LOXL4	lysyl oxidase like 4	-0.26646	-0.354641	0.564163	0.469415	0.999663
ENSG00000135476	9700	ESPL1	extra spindle pole bodies like 1, separase	0.0909507	4.45825	0.563772	0.469539	0.999663
ENSG00000247287	121233923	PRKCH-AS1	PRKCH antisense RNA 1	0.135889	1.49606	0.563165	0.469774	0.999663
ENSG00000135828	6041	RNASEL	ribonuclease L	-0.077784	3.97426	0.56302	0.469828	0.999663
ENSG00000167987	55048	VPS37C	VPS37C subunit of ESCRT-I	0.0708586	5.51273	0.562858	0.46989	0.999663
ENSG00000008853	23221	RHOBTB2	Rho related BTB domain containing 2	0.0661514	6.30753	0.562703	0.46995	0.999663
ENSG00000237264	NA	NA	NA	-0.387638	-1.35664	0.562857	0.47003	0.999663
ENSG00000133739	85444	LRRCC1	leucine rich repeat and coiled-coil centrosomal protein 1	0.116553	3.12086	0.562361	0.470081	0.999663
ENSG00000245937	644873	SLC12A2-DT	SLC12A2 divergent transcript	-0.130647	1.84223	0.562277	0.470114	0.999663
ENSG00000118849	5918	RARRES1	retinoic acid receptor responder 1	0.155751	1.45465	0.562187	0.470153	0.999663
ENSG00000144120	80775	TMEM177	transmembrane protein 177	-0.112221	2.17727	0.562013	0.470216	0.999663
ENSG00000137266	63027	SLC22A23	solute carrier family 22 member 23	-0.171863	4.50774	0.56198	0.470228	0.999663
ENSG00000238018	NA	NA	NA	0.485358	-2.07162	0.557137	0.470277	0.999663
ENSG00000114473	84223	IQCG	IQ motif containing G	-0.161522	1.12945	0.561772	0.47031	0.999663
ENSG00000111728	6489	ST8SIA1	ST8 alpha-N-acetyl-neuraminide alpha-2,8-sialyltransferase 1	-0.113149	3.37126	0.561586	0.47038	0.999663
ENSG00000139793	10150	MBNL2	muscleblind like splicing regulator 2	-0.0735882	8.47232	0.561453	0.470431	0.999663
ENSG00000133636	4922	NTS	neurotensin	-0.316271	-1.36076	0.561737	0.470482	0.999663
ENSG00000205084	79583	TMEM231	transmembrane protein 231	-0.134909	1.24356	0.561299	0.470492	0.999663
ENSG00000118946	27253	PCDH17	protocadherin 17	-0.230235	-0.118356	0.56132	0.470502	0.999663
ENSG00000100889	5106	PCK2	phosphoenolpyruvate carboxykinase 2, mitochondrial	0.0836481	5.09337	0.561256	0.470507	0.999663
ENSG00000275894	NA	NA	NA	0.337319	-0.851691	0.561434	0.470525	0.999663
ENSG00000272688	NA	NA	NA	0.261034	-0.830769	0.561306	0.470549	0.999663
ENSG00000103769	8766	RAB11A	RAB11A, member RAS oncogene family	-0.0662956	7.80503	0.561122	0.470558	0.999663
ENSG00000165819	56339	METTL3	methyltransferase 3, N6-adenosine-methyltransferase complex catalytic subunit	0.0772677	4.27727	0.561071	0.470578	0.999663
ENSG00000092140	55632	G2E3	G2/M-phase specific E3 ubiquitin protein ligase	-0.0723135	5.09115	0.560989	0.470609	0.999663
ENSG00000102054	5931	RBBP7	RB binding protein 7, chromatin remodeling factor	0.0598921	7.9826	0.560901	0.470643	0.999663
ENSG00000247317	NA	NA	NA	0.134722	1.69838	0.560898	0.470646	0.999663
ENSG00000106266	29886	SNX8	sorting nexin 8	0.10019	4.48309	0.560731	0.470709	0.999663
ENSG00000179750	9582	APOBEC3B	apolipoprotein B mRNA editing enzyme catalytic subunit 3B	-0.155237	3.19682	0.560697	0.470722	0.999663
ENSG00000165480	221150	SKA3	spindle and kinetochore associated complex subunit 3	0.0952343	4.18639	0.560562	0.470774	0.999663
ENSG00000153130	60592	SCOC	short coiled-coil protein	-0.0718062	5.92159	0.560551	0.470778	0.999663
ENSG00000132256	85363	TRIM5	tripartite motif containing 5	0.063582	5.62635	0.560207	0.470911	0.999663
ENSG00000105402	8775	NAPA	NSF attachment protein alpha	0.100476	4.81671	0.559484	0.47119	0.999663
ENSG00000115841	151393	RMDN2	regulator of microtubule dynamics 2	0.157175	0.734851	0.559005	0.47138	0.999663
ENSG00000175215	10106	CTDSP2	CTD small phosphatase 2	-0.0645692	7.35718	0.558839	0.471439	0.999663
ENSG00000051180	5888	RAD51	RAD51 recombinase	0.0741902	5.05031	0.558651	0.471512	0.999663
ENSG00000186866	23275	POFUT2	protein O-fucosyltransferase 2	-0.0692866	4.97538	0.558496	0.471572	0.999663
ENSG00000224081	NA	NA	NA	0.276311	-0.489257	0.558696	0.471589	0.999663
ENSG00000186187	84937	ZNRF1	zinc and ring finger 1	-0.061459	5.63532	0.558433	0.471596	0.999663
ENSG00000047188	64848	YTHDC2	YTH N6-methyladenosine RNA binding protein C2	-0.069113	5.00201	0.55826	0.471663	0.999663
ENSG00000113532	7903	ST8SIA4	ST8 alpha-N-acetyl-neuraminide alpha-2,8-sialyltransferase 4	-0.0637579	5.59685	0.558161	0.471701	0.999663
ENSG00000147955	10280	SIGMAR1	sigma non-opioid intracellular receptor 1	0.0701694	5.49312	0.558075	0.471735	0.999663
ENSG00000144589	114790	STK11IP	serine/threonine kinase 11 interacting protein	0.105963	3.07438	0.558074	0.471735	0.999663
ENSG00000284418	NA	NA	NA	-0.269553	-0.641562	0.55828	0.471736	0.999663
ENSG00000170561	153572	IRX2	iroquois homeobox 2	-0.079459	5.09483	0.557946	0.471784	0.999663
ENSG00000055211	116254	GINM1	glycosylated integral membrane protein 1	-0.058544	6.29907	0.557843	0.471824	0.999663
ENSG00000137331	8870	IER3	immediate early response 3	0.108853	4.00299	0.557727	0.471869	0.999663
ENSG00000233124	103625683	LINC00456	long intergenic non-protein coding RNA 456	0.0801624	4.07088	0.557458	0.471973	0.999663
ENSG00000129933	23383	MAU2	MAU2 sister chromatid cohesion factor	0.0734693	5.09437	0.557113	0.472107	0.999663
ENSG00000170921	26115	TANC2	tetratricopeptide repeat, ankyrin repeat and coiled-coil containing 2	-0.0574802	7.51156	0.557111	0.472108	0.999663
ENSG00000198646	23054	NCOA6	nuclear receptor coactivator 6	-0.0506449	7.37378	0.557006	0.472148	0.999663
ENSG00000078902	54472	TOLLIP	toll interacting protein	0.0841577	4.16908	0.556955	0.472168	0.999663
ENSG00000130726	10155	TRIM28	tripartite motif containing 28	0.0767291	7.8746	0.556868	0.472202	0.999663
ENSG00000105974	857	CAV1	caveolin 1	-0.148678	6.64661	0.556857	0.472206	0.999663
ENSG00000120656	6883	TAF12	TATA-box binding protein associated factor 12	0.0675116	4.28286	0.55666	0.472283	0.999663
ENSG00000188234	119016	AGAP4	ArfGAP with GTPase domain, ankyrin repeat and PH domain 4	-0.2024	0.622822	0.556457	0.472368	0.999663
ENSG00000134954	2113	ETS1	ETS proto-oncogene 1, transcription factor	0.132179	2.86528	0.556431	0.472372	0.999663
ENSG00000237017	NA	NA	NA	0.35469	-0.458984	0.556405	0.472408	0.999663
ENSG00000018869	147948	ZNF582	zinc finger protein 582	0.199593	-0.149577	0.556096	0.472513	0.999663
ENSG00000162434	3716	JAK1	Janus kinase 1	0.0597531	7.56945	0.55589	0.472581	0.999663
ENSG00000278970	643836	ZFP62	ZFP62 zinc finger protein	0.112122	2.73968	0.555299	0.472811	0.999663
ENSG00000144306	79634	SCRN3	secernin 3	-0.0956192	3.99464	0.555263	0.472825	0.999663
ENSG00000173391	4973	OLR1	oxidized low density lipoprotein receptor 1	-0.198732	5.55953	0.555244	0.472832	0.999663
ENSG00000100949	5875	RABGGTA	Rab geranylgeranyltransferase subunit alpha	0.10353	3.72079	0.554884	0.472972	0.999663
ENSG00000111790	26127	FGFR1OP2	FGFR1 oncogene partner 2	-0.0749428	4.7707	0.554853	0.472984	0.999663
ENSG00000136940	5082	PDCL	phosducin like	-0.0682917	4.62705	0.554828	0.472994	0.999663
ENSG00000168765	2948	GSTM4	glutathione S-transferase mu 4	-0.0799304	3.77663	0.554771	0.473016	0.999663
ENSG00000115806	26003	GORASP2	golgi reassembly stacking protein 2	0.0546903	7.53716	0.55469	0.473047	0.999663
ENSG00000141568	3607	FOXK2	forkhead box K2	0.054989	6.26011	0.554613	0.473077	0.999663
ENSG00000236255	NA	NA	NA	-0.276257	-0.55624	0.554628	0.473103	0.999663
ENSG00000214248	NA	NA	NA	-0.525573	-2.1796	0.55361	0.473253	0.999663
ENSG00000247853	NA	NA	NA	0.231754	0.373117	0.554173	0.473254	0.999663
ENSG00000104774	4125	MAN2B1	mannosidase alpha class 2B member 1	-0.061757	6.36049	0.554071	0.473288	0.999663
ENSG00000114395	11068	CYB561D2	cytochrome b561 family member D2	0.132199	1.90395	0.55401	0.473313	0.999663
ENSG00000289365	NA	NA	NA	0.547306	-2.0057	0.548615	0.473317	0.999663
ENSG00000265349	NA	NA	NA	0.313982	-1.44674	0.554308	0.473333	0.999663
ENSG00000262902	107075172	MTCO1P40	MT-CO1 pseudogene 40	0.277699	-0.609697	0.554081	0.473336	0.999663
ENSG00000095564	9044	BTAF1	B-TFIID TATA-box binding protein associated factor 1	-0.0692261	5.60548	0.553935	0.473341	0.999663
ENSG00000156711	5603	MAPK13	mitogen-activated protein kinase 13	-0.136919	4.33625	0.553905	0.473353	0.999663
ENSG00000135365	51317	PHF21A	PHD finger protein 21A	-0.0753776	4.35012	0.553889	0.473359	0.999663
ENSG00000095002	4436	MSH2	mutS homolog 2	-0.0732661	6.00596	0.553544	0.473493	0.999663
ENSG00000122863	9469	CHST3	carbohydrate sulfotransferase 3	-0.175647	2.61598	0.553536	0.473497	0.999663
ENSG00000125835	6628	SNRPB	small nuclear ribonucleoprotein polypeptides B and B1	0.0703879	6.48337	0.553496	0.473512	0.999663
ENSG00000096746	3189	HNRNPH3	heterogeneous nuclear ribonucleoprotein H3	0.0604892	7.15322	0.553464	0.473524	0.999663
ENSG00000124224	NA	NA	NA	-0.121369	2.2683	0.553307	0.473586	0.999663
ENSG00000289023	NA	NA	NA	0.589918	-2.42766	0.545129	0.473661	0.999663
ENSG00000269680	NA	NA	NA	0.365086	-2.05839	0.550459	0.473681	0.999663
ENSG00000116497	64766	S100PBP	S100P binding protein	-0.0604495	5.32974	0.553013	0.4737	0.999663
ENSG00000185920	5727	PTCH1	patched 1	-0.0922618	3.3817	0.552887	0.473749	0.999663
ENSG00000224520	149501	KRT8P45	keratin 8 pseudogene 45	0.233727	-0.82288	0.552993	0.473768	0.999663
ENSG00000287168	NA	NA	NA	-0.237736	-0.991937	0.553053	0.473784	0.999663
ENSG00000213793	388559	ZNF888	zinc finger protein 888	-0.0914005	4.31242	0.55279	0.473787	0.999663
ENSG00000189190	162966	ZNF600	zinc finger protein 600	-0.0666873	4.61739	0.552375	0.473949	0.999663
ENSG00000279670	NA	NA	NA	0.269009	-0.312694	0.551964	0.474024	0.999663
ENSG00000164114	79884	MAP9	microtubule associated protein 9	0.153506	2.12661	0.552104	0.474055	0.999663
ENSG00000224546	100128771	EIF4BP3	eukaryotic translation initiation factor 4B pseudogene 3	-0.178516	1.77005	0.551939	0.47412	0.999663
ENSG00000198342	79973	ZNF442	zinc finger protein 442	0.302684	-0.67306	0.552002	0.474146	0.999663
ENSG00000258947	10381	TUBB3	tubulin beta 3 class III	0.260472	0.252069	0.551482	0.474308	0.999663
ENSG00000204556	NA	NA	NA	-0.44212	-1.92302	0.549903	0.474396	0.999663
ENSG00000267419	NA	NA	NA	0.499446	-2.27756	0.545921	0.474408	0.999663
ENSG00000070526	55808	ST6GALNAC1	ST6 N-acetylgalactosaminide alpha-2,6-sialyltransferase 1	0.178973	0.0629094	0.551294	0.474436	0.999663
ENSG00000270012	NA	NA	NA	0.456394	-2.2147	0.548197	0.474549	0.999663
ENSG00000165899	283310	OTOGL	otogelin like	0.432195	-1.61903	0.551178	0.474564	0.999663
ENSG00000119041	9330	GTF3C3	general transcription factor IIIC subunit 3	0.0624075	5.61404	0.550755	0.474581	0.999663
ENSG00000128591	2318	FLNC	filamin C	-0.203749	5.07684	0.550692	0.474606	0.999663
ENSG00000114853	92999	ZBTB47	zinc finger and BTB domain containing 47	-0.130804	1.41467	0.550507	0.474679	0.999663
ENSG00000146576	79034	INTS15	integrator complex subunit 15	0.0950619	3.72307	0.550323	0.47475	0.999663
ENSG00000060688	9410	SNRNP40	small nuclear ribonucleoprotein U5 subunit 40	0.0697138	4.99254	0.550035	0.474863	0.999663
ENSG00000141574	6398	SECTM1	secreted and transmembrane 1	-0.17318	1.4803	0.54998	0.474886	0.999663
ENSG00000244187	85014	TMEM141	transmembrane protein 141	-0.143074	1.47164	0.549773	0.474967	0.999663
ENSG00000174744	25855	BRMS1	BRMS1 transcriptional repressor and anoikis regulator	0.0819124	4.2957	0.549631	0.475021	0.999663
ENSG00000065882	23216	TBC1D1	TBC1 domain family member 1	-0.076117	8.05727	0.549518	0.475065	0.999663
ENSG00000198663	221477	C6orf89	chromosome 6 open reading frame 89	-0.0547316	6.73479	0.549392	0.475115	0.999663
ENSG00000181029	126003	TRAPPC5	trafficking protein particle complex subunit 5	-0.368343	-1.96289	0.549655	0.475178	0.999663
ENSG00000047621	57102	FERRY3	FERRY endosomal RAB5 effector complex subunit 3	0.0817201	4.87465	0.549206	0.475188	0.999663
ENSG00000196743	2760	GM2A	ganglioside GM2 activator	-0.0663975	10.4449	0.548921	0.475299	0.999663
ENSG00000170260	7988	ZNF212	zinc finger protein 212	-0.0894806	3.27467	0.548867	0.47532	0.999663
ENSG00000213741	6235	RPS29	ribosomal protein S29	0.064971	7.1955	0.548824	0.475337	0.999663
ENSG00000126246	79713	IGFLR1	IGF like family receptor 1	0.30081	-1.5589	0.549077	0.475416	0.999663
ENSG00000112200	26036	ZNF451	zinc finger protein 451	-0.067275	7.03392	0.548554	0.475443	0.999663
ENSG00000137842	80021	TMEM62	transmembrane protein 62	0.0633442	5.83441	0.548509	0.475461	0.999663
ENSG00000235655	NA	NA	NA	0.0879941	4.04936	0.547922	0.475691	0.999663
ENSG00000142173	1292	COL6A2	collagen type VI alpha 2 chain	-0.18543	0.475587	0.547863	0.475728	0.999663
ENSG00000170653	11016	ATF7	activating transcription factor 7	-0.0575629	5.39756	0.547801	0.475739	0.999663
ENSG00000118971	894	CCND2	cyclin D2	0.224659	2.16676	0.547785	0.475746	0.999663
ENSG00000161547	6427	SRSF2	serine and arginine rich splicing factor 2	0.0563397	7.61661	0.547349	0.475916	0.999663
ENSG00000008130	65220	NADK	NAD kinase	0.07335	5.54104	0.547116	0.476008	0.999663
ENSG00000245556	728769	SCAMP1-AS1	SCAMP1 antisense RNA 1	-0.172753	0.911912	0.546782	0.476142	0.999663
ENSG00000165233	84270	CARD19	caspase recruitment domain family member 19	0.160714	1.46694	0.54665	0.476192	0.999663
ENSG00000215277	100507650	RNF212B	ring finger protein 212B	-0.419235	-1.88904	0.547144	0.476195	0.999663
ENSG00000120756	5357	PLS1	plastin 1	-0.1423	6.49611	0.546392	0.476292	0.999663
ENSG00000254093	54984	PINX1	PIN2 (TERF1) interacting telomerase inhibitor 1	0.129124	1.74242	0.546267	0.476342	0.999663
ENSG00000115084	80255	SLC35F5	solute carrier family 35 member F5	-0.0806629	7.23813	0.546183	0.476375	0.999663
ENSG00000143228	83540	NUF2	NUF2 component of NDC80 kinetochore complex	0.111633	3.88603	0.546069	0.476419	0.999663
ENSG00000050327	7984	ARHGEF5	Rho guanine nucleotide exchange factor 5	0.0768574	4.5296	0.546052	0.476426	0.999663
ENSG00000136811	4957	ODF2	outer dense fiber of sperm tails 2	0.0832952	4.57554	0.545959	0.476463	0.999663
ENSG00000154380	55740	ENAH	ENAH actin regulator	-0.088196	7.50276	0.545867	0.476499	0.999663
ENSG00000170142	7324	UBE2E1	ubiquitin conjugating enzyme E2 E1	-0.0562187	6.82294	0.545858	0.476503	0.999663
ENSG00000164056	10252	SPRY1	sprouty RTK signaling antagonist 1	-0.199579	-0.13433	0.54582	0.476531	0.999663
ENSG00000058404	816	CAMK2B	calcium/calmodulin dependent protein kinase II beta	0.425979	-0.456279	0.545713	0.476581	0.999663
ENSG00000162736	23385	NCSTN	nicastrin	0.0516758	8.22027	0.545649	0.476585	0.999663
ENSG00000174327	201232	SLC16A13	solute carrier family 16 member 13	0.12878	3.1927	0.545223	0.476753	0.999663
ENSG00000117625	55758	RCOR3	REST corepressor 3	0.0678273	4.44129	0.545154	0.47678	0.999663
ENSG00000182752	5069	PAPPA	pappalysin 1	-0.243876	4.99555	0.545082	0.476808	0.999663
ENSG00000167515	51693	TRAPPC2L	trafficking protein particle complex subunit 2L	0.0808695	3.81821	0.544623	0.476989	0.999663
ENSG00000173597	27284	SULT1B1	sulfotransferase family 1B member 1	0.243163	-0.140356	0.54455	0.477031	0.999663
ENSG00000249532	109864269	MIR302CHG	miR-302/367 cluster host gene	-0.219998	0.750266	0.544484	0.477048	0.999663
ENSG00000139083	2120	ETV6	ETS variant transcription factor 6	0.0776	4.43777	0.544325	0.477107	0.999663
ENSG00000189403	3146	HMGB1	high mobility group box 1	0.0699776	7.82394	0.544242	0.477139	0.999663
ENSG00000126217	23263	MCF2L	MCF.2 cell line derived transforming sequence like	0.301253	-0.848748	0.544451	0.477153	0.999663
ENSG00000148660	818	CAMK2G	calcium/calmodulin dependent protein kinase II gamma	0.0603316	6.07602	0.544013	0.47723	0.999663
ENSG00000162086	7627	ZNF75A	zinc finger protein 75A	0.0955772	2.81954	0.54389	0.477279	0.999663
ENSG00000155097	528	ATP6V1C1	ATPase H+ transporting V1 subunit C1	0.0753741	6.38388	0.543804	0.477312	0.999663
ENSG00000136710	84317	CCDC115	coiled-coil domain containing 115	-0.0802929	4.02514	0.543619	0.477385	0.999663
ENSG00000241313	100128025	WWTR1-AS1	WWTR1 antisense RNA 1	0.21666	0.345507	0.543632	0.477389	0.999663
ENSG00000161048	222236	NAPEPLD	N-acyl phosphatidylethanolamine phospholipase D	-0.134807	2.05157	0.543454	0.477451	0.999663
ENSG00000214439	NA	NA	NA	-0.289257	-1.2433	0.543387	0.477473	0.999663
ENSG00000164855	202915	TMEM184A	transmembrane protein 184A	-0.102393	3.48374	0.543097	0.477592	0.999663
ENSG00000280047	NA	NA	NA	-0.232506	-0.750159	0.543151	0.477615	0.999663
ENSG00000287352	NA	NA	NA	-0.251054	-0.955469	0.543167	0.477634	0.999663
ENSG00000122359	311	ANXA11	annexin A11	-0.0522155	7.69814	0.542453	0.477846	0.999663
ENSG00000089163	23409	SIRT4	sirtuin 4	0.188013	0.259255	0.542265	0.477927	0.999663
ENSG00000141552	51529	ANAPC11	anaphase promoting complex subunit 11	0.0906814	4.48232	0.542149	0.477967	0.999663
ENSG00000198930	158511	CSAG1	chondrosarcoma associated gene 1	0.148346	1.59492	0.541941	0.47805	0.999663
ENSG00000155438	84365	NIFK	nucleolar protein interacting with the FHA domain of MKI67	0.0789093	5.26785	0.54151	0.478219	0.999663
ENSG00000278845	84311	MRPL45	mitochondrial ribosomal protein L45	0.0660761	5.25488	0.541469	0.478236	0.999663
ENSG00000106399	6119	RPA3	replication protein A3	0.0794124	4.27635	0.54127	0.478314	0.999663
ENSG00000277232	150384	GTSE1-DT	GTSE1 divergent transcript	0.629954	-2.32772	0.540462	0.478339	0.999663
ENSG00000204618	80352	RNF39	ring finger protein 39	0.284064	-0.466748	0.54124	0.478393	0.999663
ENSG00000115306	6711	SPTBN1	spectrin beta, non-erythrocytic 1	-0.095059	7.12821	0.54105	0.478402	0.999663
ENSG00000171631	5031	P2RY6	pyrimidinergic receptor P2Y6	0.110706	3.88685	0.540634	0.478567	0.999663
ENSG00000205542	7114	TMSB4X	thymosin beta 4 X-linked	-0.0728313	7.13879	0.5406	0.47858	0.999663
ENSG00000133065	254428	SLC41A1	solute carrier family 41 member 1	-0.0698693	5.97126	0.540449	0.47864	0.999663
ENSG00000101574	64863	METTL4	methyltransferase 4, N6-adenosine	0.0724145	4.25212	0.540258	0.478716	0.999663
ENSG00000171320	157570	ESCO2	establishment of sister chromatid cohesion N-acetyltransferase 2	-0.121655	2.85577	0.540148	0.47876	0.999663
ENSG00000160714	55585	UBE2Q1	ubiquitin conjugating enzyme E2 Q1	-0.0541975	6.20998	0.540138	0.478764	0.999663
ENSG00000278384	NA	NA	NA	-0.298473	-0.970934	0.540274	0.478788	0.999663
ENSG00000102882	5595	MAPK3	mitogen-activated protein kinase 3	-0.0604819	6.55635	0.539883	0.478865	0.999663
ENSG00000073921	8301	PICALM	phosphatidylinositol binding clathrin assembly protein	-0.0547418	8.16859	0.539781	0.478905	0.999663
ENSG00000051382	5291	PIK3CB	phosphatidylinositol-4,5-bisphosphate 3-kinase catalytic subunit beta	-0.0634442	8.34135	0.539681	0.478945	0.999663
ENSG00000281706	100507173	LINC01012	long intergenic non-protein coding RNA 1012	-0.256857	0.42705	0.539372	0.479074	0.999663
ENSG00000123870	NA	NA	NA	-0.105025	2.22875	0.539264	0.479111	0.999663
ENSG00000234405	NA	NA	NA	-0.232075	-0.272738	0.53914	0.479188	0.999663
ENSG00000164850	2852	GPER1	G protein-coupled estrogen receptor 1	-0.407157	-1.32295	0.539252	0.479248	0.999663
ENSG00000116521	10067	SCAMP3	secretory carrier membrane protein 3	0.0740052	5.21626	0.538838	0.47928	0.999663
ENSG00000139291	55266	TMEM19	transmembrane protein 19	0.0737267	4.3675	0.538806	0.479293	0.999663
ENSG00000260456	100506581	C16orf95	chromosome 16 open reading frame 95	-0.447786	-2.22576	0.538253	0.479303	0.999663
ENSG00000107341	54926	UBE2R2	ubiquitin conjugating enzyme E2 R2	-0.0540045	7.17843	0.538735	0.479321	0.999663
ENSG00000250266	101928223	LINC01612	long intergenic non-protein coding RNA 1612	-0.356194	-0.878838	0.538827	0.479335	0.999663
ENSG00000055917	23369	PUM2	pumilio RNA binding family member 2	-0.0542085	7.05632	0.538528	0.479403	0.999663
ENSG00000172007	83452	RAB33B	RAB33B, member RAS oncogene family	-0.099347	3.34474	0.538299	0.479494	0.999663
ENSG00000108883	9343	EFTUD2	elongation factor Tu GTP binding domain containing 2	0.0554251	6.80209	0.538203	0.479533	0.999663
ENSG00000100344	80339	PNPLA3	patatin like phospholipase domain containing 3	0.227804	-0.664891	0.538292	0.479541	0.999663
ENSG00000127423	79000	AUNIP	aurora kinase A and ninein interacting protein	0.0835843	3.62416	0.538115	0.479568	0.999663
ENSG00000075702	284403	WDR62	WD repeat domain 62	0.118363	2.4207	0.537803	0.479692	0.999663
ENSG00000197951	58491	ZNF71	zinc finger protein 71	-0.103895	3.11034	0.537628	0.479762	0.999663
ENSG00000154114	219899	TBCEL	tubulin folding cofactor E like	0.0965485	3.53766	0.537398	0.479853	0.999663
ENSG00000197386	3064	HTT	huntingtin	-0.0738674	6.49608	0.537247	0.479913	0.999663
ENSG00000065308	9697	TRAM2	translocation associated membrane protein 2	-0.0797344	8.55987	0.537117	0.479965	0.999663
ENSG00000105643	27106	ARRDC2	arrestin domain containing 2	0.0839787	3.48881	0.536601	0.480171	0.999663
ENSG00000073712	10979	FERMT2	FERM domain containing kindlin 2	-0.0777997	7.87655	0.536549	0.480192	0.999663
ENSG00000141385	10939	AFG3L2	AFG3 like matrix AAA peptidase subunit 2	0.0638109	6.13135	0.536518	0.480204	0.999663
ENSG00000144034	51002	TPRKB	TP53RK binding protein	-0.0717149	4.07897	0.536322	0.480283	0.999663
ENSG00000175467	9092	SART1	spliceosome associated factor 1, recruiter of U4/U6.U5 tri-snRNP	0.0693632	5.45284	0.536165	0.480345	0.999663
ENSG00000246090	100507053	LOC100507053	uncharacterized LOC100507053	0.162032	0.574318	0.536025	0.48041	0.999663
ENSG00000011295	54902	TTC19	tetratricopeptide repeat domain 19	0.063433	4.98705	0.535744	0.480513	0.999663
ENSG00000285644	NA	NA	NA	-0.316982	-0.97553	0.535868	0.480529	0.999663
ENSG00000112079	11329	STK38	serine/threonine kinase 38	0.0620959	5.64445	0.535704	0.480529	0.999663
ENSG00000149182	84364	ARFGAP2	ARF GTPase activating protein 2	0.0629258	5.77593	0.535458	0.480627	0.999663
ENSG00000128513	25913	POT1	protection of telomeres 1	-0.0632775	5.19139	0.535209	0.480727	0.999663
ENSG00000172059	8462	KLF11	KLF transcription factor 11	-0.065892	5.03543	0.535191	0.480734	0.999663
ENSG00000025770	29781	NCAPH2	non-SMC condensin II complex subunit H2	0.0813143	5.00625	0.53501	0.480807	0.999663
ENSG00000146676	5814	PURB	purine rich element binding protein B	-0.0700735	6.40509	0.534943	0.480833	0.999663
ENSG00000065621	119391	GSTO2	glutathione S-transferase omega 2	-0.206044	0.743654	0.534747	0.480915	0.999663
ENSG00000079393	51207	DUSP13B	dual specificity phosphatase 13B	0.126559	2.61058	0.534129	0.481159	0.999663
ENSG00000179532	144132	DNHD1	dynein heavy chain domain 1	-0.276128	-0.362787	0.534018	0.481228	0.999663
ENSG00000210100	NA	NA	NA	0.392545	-1.19247	0.533991	0.481312	0.999663
ENSG00000234769	NA	NA	NA	0.282556	-1.52969	0.533622	0.481383	0.999663
ENSG00000225791	401264	TRAM2-AS1	TRAM2 antisense RNA 1 (head to head)	0.203942	0.21079	0.533518	0.481419	0.999663
ENSG00000010626	10233	LRRC23	leucine rich repeat containing 23	-0.102344	2.28135	0.533202	0.481531	0.999663
ENSG00000186063	64853	AIDA	axin interactor, dorsalization associated	-0.0722055	6.17461	0.532872	0.481663	0.999663
ENSG00000185896	3916	LAMP1	lysosomal associated membrane protein 1	0.0545492	8.70635	0.532583	0.481779	0.999663
ENSG00000277534	NA	NA	NA	-0.187895	0.618832	0.532033	0.482004	0.999663
ENSG00000196235	6829	SUPT5H	SPT5 homolog, DSIF elongation factor subunit	0.0651837	7.03788	0.532018	0.482006	0.999663
ENSG00000136928	9568	GABBR2	gamma-aminobutyric acid type B receptor subunit 2	0.288449	-1.15672	0.532234	0.482076	0.999663
ENSG00000084774	790	CAD	carbamoyl-phosphate synthetase 2, aspartate transcarbamylase, and dihydroorotase	0.0720387	5.55717	0.5318	0.482093	0.999663
ENSG00000115808	6801	STRN	striatin	-0.0625006	6.782	0.531713	0.482128	0.999663
ENSG00000205937	10921	RNPS1	RNA binding protein with serine rich domain 1	0.0529178	6.58136	0.531472	0.482225	0.999663
ENSG00000147789	7553	ZNF7	zinc finger protein 7	-0.0779657	3.94739	0.531252	0.482314	0.999663
ENSG00000141448	2627	GATA6	GATA binding protein 6	-0.0557149	6.10058	0.53123	0.482323	0.999663
ENSG00000170860	27258	LSM3	LSM3 homolog, U6 small nuclear RNA and mRNA degradation associated	0.0659886	5.69035	0.530806	0.482493	0.999663
ENSG00000147475	11160	ERLIN2	ER lipid raft associated 2	-0.0515867	7.14962	0.530582	0.482583	0.999663
ENSG00000168538	60684	TRAPPC11	trafficking protein particle complex subunit 11	-0.0588425	5.81754	0.530567	0.482589	0.999663
ENSG00000234818	NA	NA	NA	0.376573	-1.47656	0.53092	0.482608	0.999663
ENSG00000162999	142679	DUSP19	dual specificity phosphatase 19	-0.214906	0.293072	0.530213	0.482739	0.999663
ENSG00000136161	1102	RCBTB2	RCC1 and BTB domain containing protein 2	0.266205	-0.371342	0.530247	0.482756	0.999663
ENSG00000141576	114804	RNF157	ring finger protein 157	0.117714	4.11981	0.529824	0.482889	0.999663
ENSG00000186350	6256	RXRA	retinoid X receptor alpha	0.0550825	7.54285	0.529743	0.482921	0.999663
ENSG00000038210	55300	PI4K2B	phosphatidylinositol 4-kinase type 2 beta	-0.0705913	5.44395	0.529726	0.482928	0.999663
ENSG00000102524	10673	TNFSF13B	TNF superfamily member 13b	0.698111	-2.30867	0.528945	0.482929	0.999663
ENSG00000234377	100874222	OBI1-AS1	OBI1 antisense RNA 1	0.485615	-1.86411	0.52865	0.482944	0.999663
ENSG00000168298	3008	H1-4	H1.4 linker histone, cluster member	0.220937	0.85552	0.529661	0.482958	0.999663
ENSG00000174032	253512	SLC25A30	solute carrier family 25 member 30	-0.0819165	3.64942	0.529471	0.483031	0.999663
ENSG00000254332	NA	NA	NA	-0.240394	0.0324913	0.529085	0.483195	0.999663
ENSG00000174353	NA	NA	NA	-0.161702	0.640242	0.529065	0.483199	0.999663
ENSG00000224635	NA	NA	NA	0.418437	-1.87284	0.5291	0.483244	0.999663
ENSG00000238045	NA	NA	NA	0.22775	1.49852	0.528841	0.483286	0.999663
ENSG00000239713	60489	APOBEC3G	apolipoprotein B mRNA editing enzyme catalytic subunit 3G	-0.198835	0.393428	0.528709	0.48335	0.999663
ENSG00000228933	NA	NA	NA	-0.252011	-0.908459	0.528464	0.483496	0.999663
ENSG00000108255	1411	CRYBA1	crystallin beta A1	0.356564	-1.21355	0.528493	0.483559	0.999663
ENSG00000100104	402055	SRRD	SRR1 domain containing	0.066522	4.76985	0.527967	0.483638	0.999663
ENSG00000267858	100131691	MZF1-AS1	MZF1 antisense RNA 1	-0.24885	-0.744125	0.528101	0.483657	0.999663
ENSG00000148671	10974	ADIRF	adipogenesis regulatory factor	-0.328834	0.125485	0.527698	0.483756	0.999663
ENSG00000156500	159091	PABIR3	PABIR family member 3	0.0962997	2.56539	0.52766	0.483762	0.999663
ENSG00000184363	11187	PKP3	plakophilin 3	0.089485	6.49024	0.527536	0.483812	0.999663
ENSG00000137500	60492	CCDC90B	coiled-coil domain containing 90B	0.0694822	5.0776	0.527407	0.483864	0.999663
ENSG00000163481	64320	RNF25	ring finger protein 25	0.101793	3.20155	0.527387	0.483872	0.999663
ENSG00000113161	3156	HMGCR	3-hydroxy-3-methylglutaryl-CoA reductase	0.0586719	7.67515	0.527342	0.48389	0.999663
ENSG00000255425	387815	OR8G3P	olfactory receptor family 8 subfamily G member 3 pseudogene	-0.361879	-1.30506	0.527286	0.484026	0.999663
ENSG00000144136	6574	SLC20A1	solute carrier family 20 member 1	0.0667187	5.24738	0.526688	0.484155	0.999663
ENSG00000104067	7082	TJP1	tight junction protein 1	-0.111397	6.35007	0.526657	0.484168	0.999663
ENSG00000114993	6242	RTKN	rhotekin	-0.174522	1.36217	0.526544	0.484215	0.999663
ENSG00000108515	2027	ENO3	enolase 3	0.231509	2.59413	0.526271	0.484324	0.999663
ENSG00000183808	389677	RBM12B	RNA binding motif protein 12B	-0.0732051	4.94046	0.526065	0.484407	0.999663
ENSG00000164091	80335	WDR82	WD repeat domain 82	-0.0556864	7.42302	0.52579	0.484519	0.999663
ENSG00000106367	1174	AP1S1	adaptor related protein complex 1 subunit sigma 1	-0.0776631	5.8643	0.525601	0.484595	0.999663
ENSG00000103707	123263	MTFMT	mitochondrial methionyl-tRNA formyltransferase	-0.0829055	3.36548	0.525428	0.484666	0.999663
ENSG00000286153	124905014	RUNX1-AS1	RUNX1 antisense RNA 1	0.505167	-2.41196	0.526132	0.484738	0.999663
ENSG00000279605	NA	NA	NA	0.252759	0.295393	0.525155	0.484782	0.999663
ENSG00000103248	64779	MTHFSD	methenyltetrahydrofolate synthetase domain containing	-0.105379	2.44316	0.524751	0.484941	0.999663
ENSG00000140968	3394	IRF8	interferon regulatory factor 8	0.299973	1.42447	0.524569	0.485017	0.999663
ENSG00000154342	89780	WNT3A	Wnt family member 3A	0.25729	-0.110419	0.524696	0.485018	0.999663
ENSG00000165684	6621	SNAPC4	small nuclear RNA activating complex polypeptide 4	0.0989481	2.50741	0.524133	0.485192	0.999663
ENSG00000120306	84418	CYSTM1	cysteine rich transmembrane module containing 1	-0.111038	4.33623	0.524126	0.485194	0.999663
ENSG00000160075	29101	SSU72	SSU72 homolog, RNA polymerase II CTD phosphatase	0.0511771	6.62988	0.524098	0.485205	0.999663
ENSG00000184319	NA	NA	NA	-0.111507	2.38765	0.523907	0.485283	0.999663
ENSG00000189366	NA	NA	NA	0.360997	-1.63484	0.524329	0.48529	0.999663
ENSG00000166839	348094	ANKDD1A	ankyrin repeat and death domain containing 1A	-0.115944	2.37668	0.523388	0.485495	0.999663
ENSG00000116661	26232	FBXO2	F-box protein 2	-0.17439	0.378134	0.523018	0.485652	0.999663
ENSG00000146872	11011	TLK2	tousled like kinase 2	0.0681907	5.60837	0.522818	0.485726	0.999663
ENSG00000114978	55233	MOB1A	MOB kinase activator 1A	-0.0635888	7.89077	0.522786	0.485739	0.999663
ENSG00000197448	373156	GSTK1	glutathione S-transferase kappa 1	0.0717923	5.32191	0.5227	0.485774	0.999663
ENSG00000106153	51142	CHCHD2	coiled-coil-helix-coiled-coil-helix domain containing 2	0.0627549	6.22059	0.522032	0.486046	0.999663
ENSG00000066933	4649	MYO9A	myosin IXA	-0.0805957	6.3517	0.52192	0.486092	0.999663
ENSG00000244161	105377105	FLNB-AS1	FLNB antisense RNA 1	0.292761	1.73467	0.521912	0.486096	0.999663
ENSG00000105290	333	APLP1	amyloid beta precursor like protein 1	-0.137687	4.94374	0.521773	0.486152	0.999663
ENSG00000163479	6746	SSR2	signal sequence receptor subunit 2	0.0675053	7.73012	0.521731	0.486169	0.999663
ENSG00000232187	NA	NA	NA	-0.489525	-1.88857	0.522058	0.486198	0.999663
ENSG00000174839	201627	DENND6A	DENN domain containing 6A	-0.064254	5.1282	0.521659	0.486198	0.999663
ENSG00000169047	3667	IRS1	insulin receptor substrate 1	-0.199603	2.67731	0.521307	0.486342	0.999663
ENSG00000111639	51258	MRPL51	mitochondrial ribosomal protein L51	0.0553638	5.67263	0.521125	0.486416	0.999663
ENSG00000130254	9667	SAFB2	scaffold attachment factor B2	0.0646501	5.15693	0.521084	0.486433	0.999663
ENSG00000119397	11064	CNTRL	centriolin	-0.0925807	3.97996	0.521032	0.486454	0.999663
ENSG00000180532	201516	ZSCAN4	zinc finger and SCAN domain containing 4	-0.456234	-2.10115	0.519937	0.486454	0.999663
ENSG00000233030	124904411	LOC124904411	uncharacterized LOC124904411	0.308776	-1.41225	0.520633	0.486474	0.999663
ENSG00000097096	84144	SYDE2	synapse defective Rho GTPase homolog 2	-0.11308	4.26954	0.520861	0.486524	0.999663
ENSG00000167074	7008	TEF	TEF transcription factor, PAR bZIP family member	-0.0902415	3.52232	0.520736	0.486575	0.999663
ENSG00000102878	3299	HSF4	heat shock transcription factor 4	-0.235146	-0.500208	0.520618	0.486689	0.999663
ENSG00000120539	84930	MASTL	microtubule associated serine/threonine kinase like	0.0637309	5.91501	0.520258	0.48677	0.999663
ENSG00000101986	215	ABCD1	ATP binding cassette subfamily D member 1	0.0743993	6.76705	0.519955	0.486894	0.999663
ENSG00000161682	284069	FAM171A2	family with sequence similarity 171 member A2	-0.267774	0.0156667	0.519935	0.48692	0.999663
ENSG00000121797	9034	CCRL2	C-C motif chemokine receptor like 2	0.260959	-0.107619	0.519881	0.486945	0.999663
ENSG00000148459	23590	PDSS1	decaprenyl diphosphate synthase subunit 1	-0.102463	2.527	0.519705	0.486997	0.999663
ENSG00000157224	9069	CLDN12	claudin 12	-0.0743155	5.15182	0.519379	0.48713	0.999663
ENSG00000180098	54952	TRNAU1AP	tRNA selenocysteine 1 associated protein 1	0.0746473	3.95785	0.519349	0.487142	0.999663
ENSG00000124209	57403	RAB22A	RAB22A, member RAS oncogene family	-0.0625035	5.63415	0.519277	0.487171	0.999663
ENSG00000158023	144406	CFAP251	cilia and flagella associated protein 251	0.474417	-1.89708	0.517856	0.487315	0.999663
ENSG00000128536	222256	CDHR3	cadherin related family member 3	-0.277509	-0.520813	0.518965	0.487322	0.999663
ENSG00000151353	129787	TMEM18	transmembrane protein 18	-0.0843368	3.50503	0.518848	0.487347	0.999663
ENSG00000088836	83959	SLC4A11	solute carrier family 4 member 11	0.180408	2.26274	0.518847	0.487348	0.999663
ENSG00000258537	145438	FRMD6-AS1	FRMD6 antisense RNA 1	0.168766	0.604347	0.518848	0.487352	0.999663
ENSG00000125351	65109	UPF3B	UPF3B regulator of nonsense mediated mRNA decay	0.118334	3.82817	0.518695	0.48741	0.999663
ENSG00000090686	84196	USP48	ubiquitin specific peptidase 48	-0.0532046	6.69513	0.518487	0.487495	0.999663
ENSG00000259118	100506321	LOC100506321	uncharacterized LOC100506321	0.445751	-1.32448	0.518367	0.487686	0.999663
ENSG00000137309	3159	HMGA1	high mobility group AT-hook 1	0.0827402	7.74973	0.517888	0.487741	0.999663
ENSG00000156052	2776	GNAQ	G protein subunit alpha q	-0.0619111	7.47501	0.517727	0.487807	0.999663
ENSG00000188706	51114	ZDHHC9	zinc finger DHHC-type palmitoyltransferase 9	-0.0554333	6.528	0.517608	0.487855	0.999663
ENSG00000071243	54556	ING3	inhibitor of growth family member 3	0.0757213	3.98889	0.517562	0.487874	0.999663
ENSG00000109390	4717	NDUFC1	NADH:ubiquinone oxidoreductase subunit C1	0.0744408	3.90898	0.517378	0.48795	0.999663
ENSG00000172531	5499	PPP1CA	protein phosphatase 1 catalytic subunit alpha	0.0597718	7.20639	0.51707	0.488076	0.999663
ENSG00000280064	NA	NA	NA	-0.365485	-1.02599	0.517046	0.488163	0.999663
ENSG00000138085	51374	ATRAID	all-trans retinoic acid induced differentiation factor	0.0608873	6.34614	0.516659	0.488245	0.999663
ENSG00000104205	23678	SGK3	serum/glucocorticoid regulated kinase family member 3	-0.151355	0.718978	0.516552	0.488294	0.999663
ENSG00000234617	NA	NA	NA	0.343289	-2.02768	0.516265	0.488332	0.999663
ENSG00000122512	5395	PMS2	PMS1 homolog 2, mismatch repair system component	0.0771394	3.86449	0.516362	0.488367	0.999663
ENSG00000149289	85463	ZC3H12C	zinc finger CCCH-type containing 12C	0.108605	3.24228	0.516358	0.488369	0.999663
ENSG00000137171	89953	KLC4	kinesin light chain 4	-0.107168	2.47572	0.516353	0.488371	0.999663
ENSG00000187098	4286	MITF	melanocyte inducing transcription factor	-0.174011	1.85128	0.51626	0.48841	0.999663
ENSG00000187531	51547	SIRT7	sirtuin 7	0.0881259	3.69167	0.515712	0.488635	0.999663
ENSG00000185442	400451	FAM174B	family with sequence similarity 174 member B	-0.0856859	3.54603	0.515619	0.488673	0.999663
ENSG00000133135	79589	RNF128	ring finger protein 128	0.15173	1.60817	0.515457	0.488741	0.999663
ENSG00000162733	4921	DDR2	discoidin domain receptor tyrosine kinase 2	-0.265675	-0.948073	0.515464	0.488808	0.999663
ENSG00000132026	83546	RTBDN	retbindin	-0.361225	-1.21907	0.515331	0.488907	0.999663
ENSG00000273398	NA	NA	NA	0.319164	-1.1724	0.51525	0.48894	0.999663
ENSG00000068028	11186	RASSF1	Ras association domain family member 1	0.0941547	3.44011	0.514861	0.488985	0.999663
ENSG00000122406	6125	RPL5	ribosomal protein L5	-0.064119	9.5586	0.514738	0.489036	0.999663
ENSG00000106034	79974	CPED1	cadherin like and PC-esterase domain containing 1	0.179551	3.61043	0.514703	0.48905	0.999663
ENSG00000134453	84991	RBM17	RNA binding motif protein 17	0.0621208	6.04823	0.51443	0.489163	0.999663
ENSG00000173083	10855	HPSE	heparanase	0.162879	2.39514	0.514345	0.489198	0.999663
ENSG00000169180	23214	XPO6	exportin 6	0.0833198	6.80571	0.514306	0.489213	0.999663
ENSG00000087586	6790	AURKA	aurora kinase A	0.0601279	5.79554	0.514041	0.489323	0.999663
ENSG00000227354	100505538	RBM26-AS1	RBM26 antisense RNA 1	0.133763	2.21949	0.51403	0.489328	0.999663
ENSG00000176058	286262	TPRN	taperin	-0.171418	2.52676	0.514012	0.489335	0.999663
ENSG00000073331	80216	ALPK1	alpha kinase 1	-0.12604	2.14385	0.513784	0.48943	0.999663
ENSG00000099326	7593	MZF1	myeloid zinc finger 1	0.16817	1.42454	0.513724	0.489455	0.999663
ENSG00000143742	6726	SRP9	signal recognition particle 9	-0.0567375	6.61289	0.513598	0.489505	0.999663
ENSG00000156009	4107	MAGEA8	MAGE family member A8	0.0629941	4.95013	0.513445	0.489569	0.999663
ENSG00000174106	23592	LEMD3	LEM domain containing 3	-0.0663277	4.8854	0.513384	0.489594	0.999663
ENSG00000106771	23731	TMEM245	transmembrane protein 245	-0.0612027	7.31909	0.513316	0.489622	0.999663
ENSG00000102401	51566	ARMCX3	armadillo repeat containing X-linked 3	-0.0566637	5.68722	0.513301	0.489628	0.999663
ENSG00000258053	NA	NA	NA	-0.286587	-1.04462	0.513556	0.48966	0.999663
ENSG00000185127	387263	C6orf120	chromosome 6 open reading frame 120	-0.0595643	5.92534	0.512867	0.489807	0.999663
ENSG00000159840	7791	ZYX	zyxin	0.0736717	6.88516	0.512699	0.489877	0.999663
ENSG00000147684	4715	NDUFB9	NADH:ubiquinone oxidoreductase subunit B9	0.0717994	5.31299	0.512577	0.489927	0.999663
ENSG00000164111	308	ANXA5	annexin A5	0.0525576	10.0911	0.512563	0.489933	0.999663
ENSG00000106524	57037	ANKMY2	ankyrin repeat and MYND domain containing 2	0.0697892	4.73847	0.512259	0.490059	0.999663
ENSG00000196712	4763	NF1	neurofibromin 1	-0.0619546	7.83378	0.512239	0.490067	0.999663
ENSG00000105612	1777	DNASE2	deoxyribonuclease 2, lysosomal	-0.0668217	6.06489	0.512141	0.490108	0.999663
ENSG00000221994	57232	ZNF630	zinc finger protein 630	0.176811	0.978904	0.511973	0.490179	0.999663
ENSG00000170542	5272	SERPINB9	serpin family B member 9	0.0524019	7.78635	0.511904	0.490206	0.999663
ENSG00000278576	NA	NA	NA	0.457424	-2.1816	0.511661	0.490212	0.999663
ENSG00000104979	28974	C19orf53	chromosome 19 open reading frame 53	0.0655606	4.9238	0.511889	0.490212	0.999663
ENSG00000127663	23030	KDM4B	lysine demethylase 4B	-0.0556435	5.65761	0.511748	0.49027	0.999663
ENSG00000153044	64946	CENPH	centromere protein H	-0.0739071	4.69015	0.511743	0.490272	0.999663
ENSG00000286456	NA	NA	NA	0.224703	0.0644828	0.511674	0.49031	0.999663
ENSG00000132141	10693	CCT6B	chaperonin containing TCP1 subunit 6B	-0.260975	-0.617482	0.51163	0.490352	0.999663
ENSG00000289857	NA	NA	NA	-0.310837	-0.937854	0.511715	0.49036	0.999663
ENSG00000027001	4285	MIPEP	mitochondrial intermediate peptidase	0.0908728	3.65655	0.511512	0.490368	0.999663
ENSG00000238113	103352539	LINC01410	long intergenic non-protein coding RNA 1410	-0.505691	-2.08676	0.509282	0.490377	0.999663
ENSG00000187391	9863	MAGI2	membrane associated guanylate kinase, WW and PDZ domain containing 2	-0.327411	-0.511929	0.511489	0.490403	0.999663
ENSG00000119777	54867	TMEM214	transmembrane protein 214	0.0765024	6.73841	0.511348	0.490436	0.999663
ENSG00000179958	79077	DCTPP1	dCTP pyrophosphatase 1	0.0850783	3.98554	0.511274	0.490467	0.999663
ENSG00000101193	54994	GID8	GID complex subunit 8 homolog	-0.0542758	7.27489	0.511246	0.490478	0.999663
ENSG00000277687	NA	NA	NA	0.496501	-1.97628	0.509767	0.490525	0.999663
ENSG00000204104	26146	TRAF3IP1	TRAF3 interacting protein 1	0.0823646	3.40792	0.511121	0.49053	0.999663
ENSG00000151338	145282	MIPOL1	mirror-image polydactyly 1	-0.128999	1.51499	0.510854	0.490642	0.999663
ENSG00000105726	57130	ATP13A1	ATPase 13A1	0.0901261	5.53531	0.510521	0.490779	0.999663
ENSG00000053900	29945	ANAPC4	anaphase promoting complex subunit 4	0.0682046	4.24464	0.510401	0.490828	0.999663
ENSG00000139372	6996	TDG	thymine DNA glycosylase	0.056216	6.13757	0.510001	0.490994	0.999663
ENSG00000101152	80331	DNAJC5	DnaJ heat shock protein family (Hsp40) member C5	-0.063699	7.06648	0.509914	0.49103	0.999663
ENSG00000164104	3148	HMGB2	high mobility group box 2	0.10254	6.86796	0.509835	0.491063	0.999663
ENSG00000108641	27077	B9D1	B9 domain containing 1	0.177272	0.96306	0.509778	0.491089	0.999663
ENSG00000185753	159013	CXorf38	chromosome X open reading frame 38	0.0810245	4.5118	0.509484	0.491209	0.999663
ENSG00000178761	57184	FAM219B	family with sequence similarity 219 member B	0.0765021	4.82773	0.509193	0.49133	0.999663
ENSG00000285669	NA	NA	NA	-0.229662	-0.540924	0.509093	0.491395	0.999663
ENSG00000107185	9827	RGP1	RGP1 homolog, RAB6A GEF complex partner 1	-0.0651219	6.06627	0.509025	0.491399	0.999663
ENSG00000163002	129401	NUP35	nucleoporin 35	0.0885875	4.15615	0.509016	0.491403	0.999663
ENSG00000142871	3491	CCN1	cellular communication network factor 1	0.0603892	8.96597	0.508799	0.491493	0.999663
ENSG00000272256	NA	NA	NA	-0.266266	-1.08428	0.508917	0.491523	0.999663
ENSG00000268864	NA	NA	NA	-0.0919153	3.16062	0.50855	0.491597	0.999663
ENSG00000213654	63940	GPSM3	G protein signaling modulator 3	-0.218859	-0.505829	0.508487	0.491646	0.999663
ENSG00000147118	7569	ZNF182	zinc finger protein 182	-0.10632	2.32514	0.508258	0.491719	0.999663
ENSG00000204682	399726	MIR1915HG	MIR1915 host gene	-0.124338	2.14955	0.507748	0.491931	0.999663
ENSG00000159335	5763	PTMS	parathymosin	0.0608155	6.08443	0.507483	0.492041	0.999663
ENSG00000125686	5469	MED1	mediator complex subunit 1	-0.052391	6.79122	0.507288	0.492122	0.999663
ENSG00000172939	9943	OXSR1	oxidative stress responsive kinase 1	-0.0511684	7.13321	0.507253	0.492137	0.999663
ENSG00000149927	8448	DOC2A	double C2 domain alpha	0.302445	-1.24458	0.507427	0.49219	0.999663
ENSG00000119487	79109	MAPKAP1	MAPK associated protein 1	0.0553268	6.47635	0.507035	0.492228	0.999663
ENSG00000067715	6857	SYT1	synaptotagmin 1	-0.102194	3.38572	0.506861	0.4923	0.999663
ENSG00000158106	114822	RHPN1	rhophilin Rho GTPase binding protein 1	-0.434784	-2.15016	0.498647	0.492312	0.999663
ENSG00000097033	51100	SH3GLB1	SH3 domain containing GRB2 like, endophilin B1	-0.0613825	7.74716	0.506806	0.492323	0.999663
ENSG00000185414	51263	MRPL30	mitochondrial ribosomal protein L30	-0.0587824	5.05897	0.506799	0.492326	0.999663
ENSG00000237523	439990	LINC00857	long intergenic non-protein coding RNA 857	0.106391	2.36382	0.506595	0.492412	0.999663
ENSG00000128487	92521	SPECC1	sperm antigen with calponin homology and coiled-coil domains 1	0.0792529	4.87156	0.506417	0.492486	0.999663
ENSG00000068120	80347	COASY	Coenzyme A synthase	0.0634503	5.7092	0.506025	0.492649	0.999663
ENSG00000169621	200558	APLF	aprataxin and PNKP like factor	0.102015	2.9737	0.50594	0.492685	0.999663
ENSG00000139719	65082	VPS33A	VPS33A core subunit of CORVET and HOPS complexes	0.070427	4.01149	0.505755	0.492762	0.999663
ENSG00000142102	80162	PGGHG	protein-glucosylgalactosylhydroxylysine glucosidase	0.116805	3.05017	0.505685	0.492791	0.999663
ENSG00000157193	7804	LRP8	LDL receptor related protein 8	0.148277	2.42657	0.505503	0.492868	0.999663
ENSG00000261505	NA	NA	NA	0.426793	-0.108735	0.505384	0.492931	0.999663
ENSG00000116685	90231	KIAA2013	KIAA2013	0.0583171	5.76012	0.505279	0.492961	0.999663
ENSG00000230551	NA	NA	NA	0.139374	2.91634	0.505052	0.493056	0.999663
ENSG00000241764	101927974	CBLL1-AS1	CBLL1 antisense RNA 1	0.370042	-1.69206	0.505451	0.493082	0.999663
ENSG00000124743	401265	KLHL31	kelch like family member 31	0.313376	-0.447504	0.504986	0.493106	0.999663
ENSG00000111696	51559	NT5DC3	5'-nucleotidase domain containing 3	-0.0858578	4.26695	0.504897	0.49312	0.999663
ENSG00000287009	NA	NA	NA	0.485135	-2.41209	0.496785	0.493163	0.999663
ENSG00000135535	8763	CD164	CD164 molecule	-0.0524982	9.73008	0.504699	0.493203	0.999663
ENSG00000163322	84142	ABRAXAS1	abraxas 1, BRCA1 A complex subunit	-0.0763341	4.15937	0.504646	0.493225	0.999663
ENSG00000120688	11193	WBP4	WW domain binding protein 4	0.0850634	4.66733	0.504605	0.493243	0.999663
ENSG00000139767	84530	SRRM4	serine/arginine repetitive matrix 4	-0.229479	-0.440027	0.504648	0.493245	0.999663
ENSG00000004766	55610	VPS50	VPS50 subunit of EARP/GARPII complex	0.0723377	4.65097	0.504568	0.493258	0.999663
ENSG00000071626	26528	DAZAP1	DAZ associated protein 1	0.0571613	6.71789	0.504147	0.493434	0.999663
ENSG00000135205	57639	CCDC146	coiled-coil domain containing 146	-0.225713	-0.197076	0.50416	0.493443	0.999663
ENSG00000144559	132001	TAMM41	TAM41 mitochondrial translocator assembly and maintenance homolog	0.0898361	2.97054	0.503888	0.493543	0.999663
ENSG00000268362	NA	NA	NA	0.104232	2.3865	0.503771	0.493592	0.999663
ENSG00000074590	9891	NUAK1	NUAK family kinase 1	-0.125232	2.43451	0.503643	0.493646	0.999663
ENSG00000286389	105373289	LOC105373289	uncharacterized LOC105373289	-0.341165	-1.95647	0.501126	0.493761	0.999663
ENSG00000125995	140823	ROMO1	reactive oxygen species modulator 1	0.0790057	4.356	0.503283	0.493796	0.999663
ENSG00000130940	54897	CASZ1	castor zinc finger 1	0.314558	-1.38247	0.503659	0.493797	0.999663
ENSG00000221988	9374	PPT2	palmitoyl-protein thioesterase 2	0.0925891	3.25557	0.503152	0.493852	0.999663
ENSG00000066279	259266	ASPM	assembly factor for spindle microtubules	-0.090475	5.18109	0.50261	0.494079	0.999663
ENSG00000130413	65975	STK33	serine/threonine kinase 33	0.317626	-1.09875	0.502915	0.494083	0.999663
ENSG00000009954	9031	BAZ1B	bromodomain adjacent to zinc finger domain 1B	0.0584514	7.02838	0.502526	0.494114	0.999663
ENSG00000152749	160897	GPR180	G protein-coupled receptor 180	-0.0684081	5.21583	0.502523	0.494115	0.999663
ENSG00000023734	11171	STRAP	serine/threonine kinase receptor associated protein	0.0508397	7.31679	0.502368	0.49418	0.999663
ENSG00000131759	5914	RARA	retinoic acid receptor alpha	-0.128831	2.18309	0.502288	0.494214	0.999663
ENSG00000101084	55969	RAB5IF	RAB5 interacting factor	0.122804	2.35784	0.501772	0.494431	0.999663
ENSG00000148297	6837	MED22	mediator complex subunit 22	0.0724805	4.65046	0.501597	0.494504	0.999663
ENSG00000083812	25799	ZNF324	zinc finger protein 324	-0.111792	2.31122	0.501299	0.49463	0.999663
ENSG00000090266	4708	NDUFB2	NADH:ubiquinone oxidoreductase subunit B2	0.0901533	4.31974	0.501242	0.494653	0.999663
ENSG00000162341	219931	TPCN2	two pore segment channel 2	0.0850761	3.14868	0.501228	0.494659	0.999663
ENSG00000081307	79876	UBA5	ubiquitin like modifier activating enzyme 5	0.0768812	5.16202	0.501185	0.494677	0.999663
ENSG00000147324	9258	MFHAS1	multifunctional ROCO family signaling regulator 1	-0.0789093	5.06512	0.501081	0.494721	0.999663
ENSG00000101350	9371	KIF3B	kinesin family member 3B	-0.0754314	5.81148	0.501009	0.494751	0.999663
ENSG00000167641	94274	PPP1R14A	protein phosphatase 1 regulatory inhibitor subunit 14A	0.304325	-1.00439	0.501249	0.49477	0.999663
ENSG00000099875	2872	MKNK2	MAPK interacting serine/threonine kinase 2	0.068657	7.26417	0.500952	0.494775	0.999663
ENSG00000118965	57539	WDR35	WD repeat domain 35	-0.115737	2.38639	0.500912	0.494792	0.999663
ENSG00000268894	100128054	PLCE1-AS1	PLCE1 antisense RNA 1	0.179442	1.55026	0.500905	0.494799	0.999663
ENSG00000226686	101927667	LINC01535	long intergenic non-protein coding RNA 1535	0.536584	-2.33048	0.499241	0.494829	0.999663
ENSG00000126767	2002	ELK1	ETS transcription factor ELK1	0.094388	4.30973	0.50068	0.49489	0.999663
ENSG00000214941	125150	ZSWIM7	zinc finger SWIM-type containing 7	0.0732549	3.56698	0.500361	0.495024	0.999663
ENSG00000154473	9184	BUB3	BUB3 mitotic checkpoint protein	-0.0572052	6.02973	0.500289	0.495054	0.999663
ENSG00000232573	326307	RPL3P4	ribosomal protein L3 pseudogene 4	0.125671	3.17624	0.500243	0.495074	0.999663
ENSG00000162384	54987	CZIB	CXXC motif containing zinc binding protein	0.0646951	4.46652	0.500099	0.495134	0.999663
ENSG00000108590	51003	MED31	mediator complex subunit 31	0.111193	2.41433	0.500066	0.495148	0.999663
ENSG00000105928	1687	GSDME	gasdermin E	0.0608729	5.73792	0.500056	0.495152	0.999663
ENSG00000255529	81488	POLR2M	RNA polymerase II subunit M	-0.0923284	3.97318	0.499873	0.49523	0.999663
ENSG00000162222	283237	TTC9C	tetratricopeptide repeat domain 9C	0.0704657	4.28357	0.499546	0.495367	0.999663
ENSG00000070413	9993	DGCR2	DiGeorge syndrome critical region gene 2	-0.0666833	6.04818	0.499417	0.495422	0.999663
ENSG00000125503	54776	PPP1R12C	protein phosphatase 1 regulatory subunit 12C	0.0772963	5.41712	0.49924	0.495496	0.999663
ENSG00000136279	28988	DBNL	drebrin like	0.0701231	6.52062	0.49911	0.495551	0.999663
ENSG00000078319	NA	NA	NA	-0.0818447	3.37546	0.498512	0.495804	0.999663
ENSG00000146918	54892	NCAPG2	non-SMC condensin II complex subunit G2	-0.0623025	5.29407	0.498391	0.495854	0.999663
ENSG00000156011	23362	PSD3	pleckstrin and Sec7 domain containing 3	-0.266578	-0.720422	0.498443	0.49587	0.999663
ENSG00000133069	9911	TMCC2	transmembrane and coiled-coil domain family 2	-0.33924	-1.59377	0.498022	0.496187	0.999663
ENSG00000161638	3678	ITGA5	integrin subunit alpha 5	-0.0871709	10.8051	0.497363	0.496289	0.999663
ENSG00000142733	9064	MAP3K6	mitogen-activated protein kinase kinase kinase 6	0.111756	3.27941	0.497201	0.496358	0.999663
ENSG00000118508	10981	RAB32	RAB32, member RAS oncogene family	0.311311	0.0695871	0.497106	0.496409	0.999663
ENSG00000112584	84498	FAM120B	family with sequence similarity 120 member B	-0.0585534	5.28659	0.496791	0.496531	0.999663
ENSG00000180673	644548	EXOC5P1	exocyst complex component 5 pseudogene 1	-0.409203	-2.30932	0.495019	0.496646	0.999663
ENSG00000197785	55210	ATAD3A	ATPase family AAA domain containing 3A	0.0761974	4.19561	0.496392	0.4967	0.999663
ENSG00000224631	643358	RPS27AP16	RPS27A pseudogene 16	-0.239749	2.27216	0.496258	0.496757	0.999663
ENSG00000077549	832	CAPZB	capping actin protein of muscle Z-line subunit beta	0.051309	8.01251	0.49597	0.496879	0.999663
ENSG00000225137	728532	DYNC1I2P1	dynein cytoplasmic 1 intermediate chain 2 pseudogene 1	0.23931	-0.744195	0.495882	0.496963	0.999663
ENSG00000133275	1455	CSNK1G2	casein kinase 1 gamma 2	0.0650444	5.4493	0.495727	0.496982	0.999663
ENSG00000108639	9144	SYNGR2	synaptogyrin 2	-0.105405	5.09482	0.495658	0.497011	0.999663
ENSG00000109654	23321	TRIM2	tripartite motif containing 2	-0.129333	3.01549	0.495578	0.497046	0.999663
ENSG00000102452	259232	NALCN	sodium leak channel, non-selective	0.317506	-0.320526	0.495677	0.497066	0.999663
ENSG00000018280	6556	SLC11A1	solute carrier family 11 member 1	0.314015	-1.43004	0.495869	0.49707	0.999663
ENSG00000158716	54935	DUSP23	dual specificity phosphatase 23	-0.139135	1.15452	0.495145	0.497231	0.999663
ENSG00000118482	23469	PHF3	PHD finger protein 3	-0.0652231	6.76107	0.495058	0.497266	0.999663
ENSG00000161533	51	ACOX1	acyl-CoA oxidase 1	-0.0653134	6.98035	0.494927	0.497322	0.999663
ENSG00000151779	51594	NBAS	NBAS subunit of NRZ tethering complex	-0.0537898	6.15642	0.494845	0.497357	0.999663
ENSG00000228782	NA	NA	NA	-0.171525	0.436141	0.494842	0.497363	0.999663
ENSG00000197978	440295	GOLGA6L9	golgin A6 family like 9	-0.27323	-0.402789	0.494517	0.497521	0.999663
ENSG00000168487	649	BMP1	bone morphogenetic protein 1	0.0761832	6.01493	0.494332	0.497574	0.999663
ENSG00000242715	728591	CCDC169	coiled-coil domain containing 169	-0.12699	1.68375	0.494157	0.49765	0.999663
ENSG00000166845	162681	C18orf54	chromosome 18 open reading frame 54	-0.0772465	5.34487	0.493826	0.497789	0.999663
ENSG00000145882	78991	PCYOX1L	prenylcysteine oxidase 1 like	-0.0791678	4.33796	0.493683	0.49785	0.999663
ENSG00000197635	1803	DPP4	dipeptidyl peptidase 4	-0.156644	8.07803	0.493593	0.497889	0.999663
ENSG00000230207	158345	RPL4P5	ribosomal protein L4 pseudogene 5	-0.229802	-0.509844	0.493546	0.497936	0.999663
ENSG00000100564	5283	PIGH	phosphatidylinositol glycan anchor biosynthesis class H	0.0908103	3.43649	0.492951	0.498162	0.999663
ENSG00000173418	51126	NAA20	N-alpha-acetyltransferase 20, NatB catalytic subunit	0.0588513	5.01988	0.492876	0.498194	0.999663
ENSG00000269091	NA	NA	NA	-0.247162	-0.874561	0.492997	0.49821	0.999663
ENSG00000100711	79038	ZFYVE21	zinc finger FYVE-type containing 21	0.0745093	4.72115	0.492549	0.498333	0.999663
ENSG00000102225	5127	CDK16	cyclin dependent kinase 16	-0.0582143	6.24851	0.492539	0.498337	0.999663
ENSG00000268996	100289341	MAN1B1-DT	MAN1B1 divergent transcript	-0.325367	-1.37503	0.492679	0.498359	0.999663
ENSG00000119899	26503	SLC17A5	solute carrier family 17 member 5	-0.0608583	6.38657	0.492374	0.498408	0.999663
ENSG00000218208	728590	RPS27AP11	RPS27A pseudogene 11	-0.472671	-2.01413	0.492347	0.498453	0.999663
ENSG00000183508	54855	TENT5C	terminal nucleotidyltransferase 5C	-0.135148	2.46219	0.492133	0.498511	0.999663
ENSG00000183578	388121	TNFAIP8L3	TNF alpha induced protein 8 like 3	-0.354719	-0.585982	0.492001	0.498612	0.999663
ENSG00000166689	144100	PLEKHA7	pleckstrin homology domain containing A7	0.151148	3.90849	0.491772	0.498665	0.999663
ENSG00000101363	63905	MANBAL	mannosidase beta like	0.0604256	5.76393	0.491268	0.49888	0.999663
ENSG00000198336	4635	MYL4	myosin light chain 4	-0.301073	0.382761	0.491271	0.498885	0.999663
ENSG00000057608	2665	GDI2	GDP dissociation inhibitor 2	0.0534846	8.50193	0.490829	0.499067	0.999663
ENSG00000096092	28978	TMEM14A	transmembrane protein 14A	-0.0955404	4.68074	0.490118	0.499371	0.999663
ENSG00000148090	549	AUH	AU RNA binding methylglutaconyl-CoA hydratase	0.0777696	4.32376	0.489899	0.499465	0.999663
ENSG00000213160	151230	KLHL23	kelch like family member 23	-0.0806159	4.16507	0.489605	0.49959	0.999663
ENSG00000169758	123591	TMEM266	transmembrane protein 266	-0.205226	1.27028	0.489431	0.499667	0.999663
ENSG00000103061	84138	SLC7A6OS	solute carrier family 7 member 6 opposite strand	0.0669311	4.20614	0.489219	0.499756	0.999663
ENSG00000114125	9616	RNF7	ring finger protein 7	0.065574	4.89909	0.489209	0.49976	0.999663
ENSG00000173812	10209	EIF1	eukaryotic translation initiation factor 1	0.0612464	8.96656	0.489196	0.499765	0.999663
ENSG00000196976	8270	LAGE3	L antigen family member 3	0.121334	1.99099	0.488972	0.499862	0.999663
ENSG00000124466	27076	LYPD3	LY6/PLAUR domain containing 3	0.092276	5.42162	0.488932	0.499879	0.999663
ENSG00000273274	728116	ZBTB8B	zinc finger and BTB domain containing 8B	-0.29318	-1.34283	0.488964	0.499992	0.999663
ENSG00000118960	64342	HS1BP3	HCLS1 binding protein 3	0.0775112	4.6082	0.488462	0.50008	0.999663
ENSG00000116871	55700	MAP7D1	MAP7 domain containing 1	0.0666296	7.26527	0.488291	0.500154	0.999663
ENSG00000255375	107984322	LOC107984322	uncharacterized LOC107984322	0.45214	-1.94844	0.48417	0.500162	0.999663
ENSG00000268471	54553	MIR4453HG	MIR4453 host gene	0.237852	-0.874566	0.488368	0.500219	0.999663
ENSG00000101911	5634	PRPS2	phosphoribosyl pyrophosphate synthetase 2	-0.0782399	4.77595	0.48785	0.500343	0.999663
ENSG00000221829	2189	FANCG	FA complementation group G	0.109375	3.63255	0.487802	0.500363	0.999663
ENSG00000145113	4585	MUC4	mucin 4, cell surface associated	0.0622905	6.09262	0.487694	0.50041	0.999663
ENSG00000158201	171586	ABHD3	abhydrolase domain containing 3, phospholipase	0.0890062	3.74851	0.487516	0.500486	0.999663
ENSG00000141076	84916	UTP4	UTP4 small subunit processome component	0.0609008	5.42009	0.487416	0.500529	0.999663
ENSG00000287093	NA	NA	NA	0.105571	3.63507	0.487364	0.500552	0.999663
ENSG00000261799	NA	NA	NA	-0.138384	1.18537	0.487259	0.500598	0.999663
ENSG00000164164	54726	OTUD4	OTU deubiquitinase 4	-0.0617149	7.5257	0.487239	0.500605	0.999663
ENSG00000116288	11315	PARK7	Parkinsonism associated deglycase	0.052934	6.81829	0.487206	0.50062	0.999663
ENSG00000198863	146923	RUNDC1	RUN domain containing 1	-0.0656098	4.39075	0.486847	0.500774	0.999663
ENSG00000233871	NA	NA	NA	0.367426	-1.1409	0.48703	0.500784	0.999663
ENSG00000139641	23344	ESYT1	extended synaptotagmin 1	-0.0625477	6.76695	0.486653	0.500857	0.999663
ENSG00000262668	NA	NA	NA	-0.327194	-1.16355	0.486667	0.500967	0.999663
ENSG00000289048	107986962	GRHL2-DT	GRHL2 divergent transcript	-0.243567	-0.723885	0.486463	0.501002	0.999663
ENSG00000064666	1265	CNN2	calponin 2	0.0906268	7.64798	0.486045	0.501118	0.999663
ENSG00000120262	80129	CCDC170	coiled-coil domain containing 170	0.385859	-0.904327	0.486087	0.501163	0.999663
ENSG00000183864	10766	TOB2	transducer of ERBB2, 2	0.0527585	6.57781	0.485802	0.501223	0.999663
ENSG00000180185	81889	FAHD1	fumarylacetoacetate hydrolase domain containing 1	0.0756509	3.48486	0.485543	0.501335	0.999663
ENSG00000234665	NA	NA	NA	-0.2129	-0.300458	0.48551	0.501365	0.999663
ENSG00000167721	55720	TSR1	TSR1 ribosome maturation factor	0.0515416	6.25703	0.485165	0.501498	0.999663
ENSG00000236304	NA	NA	NA	0.255292	1.58114	0.48492	0.501604	0.999663
ENSG00000119636	80127	BBOF1	basal body orientation factor 1	0.141735	1.23187	0.484749	0.501679	0.999663
ENSG00000271780	NA	NA	NA	0.284087	-1.08023	0.484807	0.501749	0.999663
ENSG00000189067	9516	LITAF	lipopolysaccharide induced TNF factor	-0.135063	5.55067	0.484182	0.501922	0.999663
ENSG00000223361	NA	NA	NA	0.19135	0.395045	0.483962	0.502022	0.999663
ENSG00000163312	113510	HELQ	helicase, POLQ like	-0.0887346	3.55491	0.483909	0.50204	0.999663
ENSG00000241680	100129882	RPL31P49	ribosomal protein L31 pseudogene 49	0.354682	-1.91888	0.483772	0.502114	0.999663
ENSG00000166797	84191	CIAO2A	cytosolic iron-sulfur assembly component 2A	0.0636032	5.02347	0.483448	0.502239	0.999663
ENSG00000144736	55164	SHQ1	SHQ1, H/ACA ribonucleoprotein assembly factor	0.0716961	4.24211	0.483386	0.502266	0.999663
ENSG00000160117	126549	ANKLE1	ankyrin repeat and LEM domain containing 1	-0.34458	-1.45554	0.483701	0.502275	0.999663
ENSG00000281344	NA	NA	NA	0.230402	0.259117	0.483107	0.502394	0.999663
ENSG00000101132	5203	PFDN4	prefoldin subunit 4	0.0794195	5.37802	0.482581	0.502614	0.999663
ENSG00000024048	23304	UBR2	ubiquitin protein ligase E3 component n-recognin 2	-0.0532864	6.31027	0.482561	0.502622	0.999663
ENSG00000111012	1594	CYP27B1	cytochrome P450 family 27 subfamily B member 1	0.238585	-0.837006	0.482605	0.502665	0.999663
ENSG00000198832	140606	SELENOM	selenoprotein M	-0.0844033	3.85865	0.482381	0.5027	0.999663
ENSG00000279233	NA	NA	NA	0.222555	-0.234616	0.482429	0.502703	0.999663
ENSG00000151176	196463	PLBD2	phospholipase B domain containing 2	-0.0505751	7.17862	0.482282	0.502743	0.999663
ENSG00000231167	NA	NA	NA	0.275967	-0.88001	0.482198	0.502834	0.999663
ENSG00000151006	339105	PRSS53	serine protease 53	-0.429243	-1.89471	0.482153	0.502861	0.999663
ENSG00000276564	NA	NA	NA	-0.383413	-1.76147	0.482001	0.502941	0.999663
ENSG00000253363	124906685	LOC124906685	uncharacterized LOC124906685	-0.259237	-0.259221	0.481722	0.503001	0.999663
ENSG00000172006	115196	ZNF554	zinc finger protein 554	0.110581	1.81478	0.481685	0.503003	0.999663
ENSG00000261094	NA	NA	NA	-0.331279	-1.54046	0.480537	0.503004	0.999663
ENSG00000175198	5095	PCCA	propionyl-CoA carboxylase subunit alpha	-0.0816721	3.87319	0.481541	0.503064	0.999663
ENSG00000124164	9217	VAPB	VAMP associated protein B and C	-0.0497044	7.40122	0.481429	0.503113	0.999663
ENSG00000132357	84674	CARD6	caspase recruitment domain family member 6	0.0863257	2.68422	0.48123	0.5032	0.999663
ENSG00000162407	8613	PLPP3	phospholipid phosphatase 3	0.174382	3.8111	0.481138	0.503239	0.999663
ENSG00000136378	11173	ADAMTS7	ADAM metallopeptidase with thrombospondin type 1 motif 7	-0.294546	-0.357902	0.481088	0.503283	0.999663
ENSG00000005243	51226	COPZ2	COPI coat complex subunit zeta 2	0.264974	-1.31484	0.481332	0.50329	0.999663
ENSG00000151292	1456	CSNK1G3	casein kinase 1 gamma 3	-0.0781148	5.63874	0.480978	0.503308	0.999663
ENSG00000290114	NA	NA	NA	-0.183421	0.16833	0.480887	0.503355	0.999663
ENSG00000079335	8556	CDC14A	cell division cycle 14A	-0.116999	2.36143	0.480563	0.503489	0.999663
ENSG00000116641	85440	DOCK7	dedicator of cytokinesis 7	-0.0747937	7.27746	0.480538	0.503499	0.999663
ENSG00000258959	NA	NA	NA	-0.391694	-1.19013	0.480746	0.503521	0.999663
ENSG00000105520	64748	PLPPR2	phospholipid phosphatase related 2	-0.140218	2.38718	0.480403	0.503558	0.999663
ENSG00000213714	388799	FAM209B	family with sequence similarity 209 member B	-0.402945	-1.87431	0.480482	0.50356	0.999663
ENSG00000065675	5588	PRKCQ	protein kinase C theta	-0.399017	-1.37612	0.480464	0.50363	0.999663
ENSG00000260464	NA	NA	NA	-0.257933	-0.671527	0.480188	0.503682	0.999663
ENSG00000139514	6541	SLC7A1	solute carrier family 7 member 1	0.079857	7.86185	0.479615	0.503901	0.999663
ENSG00000285679	NA	NA	NA	-0.349018	-1.68312	0.479857	0.503954	0.999663
ENSG00000137364	7172	TPMT	thiopurine S-methyltransferase	0.0585042	4.76951	0.47942	0.503985	0.999663
ENSG00000271503	6352	CCL5	C-C motif chemokine ligand 5	-0.254214	0.956532	0.47928	0.504055	0.999663
ENSG00000253741	100288181	LNCOC1	lncRNA associated with ovarian cancer 1	-0.337933	-0.893823	0.479253	0.504108	0.999663
ENSG00000269688	NA	NA	NA	0.253406	-0.836985	0.479324	0.504112	0.999663
ENSG00000289614	NA	NA	NA	0.29181	-1.55294	0.478791	0.504208	0.999663
ENSG00000135525	9053	MAP7	microtubule associated protein 7	-0.0624375	5.48186	0.478749	0.504277	0.999663
ENSG00000168137	55209	SETD5	SET domain containing 5	-0.0497695	7.57198	0.478382	0.504437	0.999663
ENSG00000163681	7871	SLMAP	sarcolemma associated protein	-0.0711542	5.81384	0.478372	0.504441	0.999663
ENSG00000204370	6392	SDHD	succinate dehydrogenase complex subunit D	0.0646833	5.22091	0.478206	0.504513	0.999663
ENSG00000162729	93185	IGSF8	immunoglobulin superfamily member 8	0.075841	6.80488	0.478185	0.504523	0.999663
ENSG00000092621	26227	PHGDH	phosphoglycerate dehydrogenase	0.0539107	6.66824	0.478036	0.504588	0.999663
ENSG00000186446	115560	ZNF501	zinc finger protein 501	0.140861	2.00029	0.477502	0.504821	0.999663
ENSG00000018510	8540	AGPS	alkylglycerone phosphate synthase	-0.0596279	6.00241	0.47739	0.504869	0.999663
ENSG00000182795	79098	C1orf116	chromosome 1 open reading frame 116	0.274105	-0.260323	0.477295	0.504949	0.999663
ENSG00000167264	54920	DUS2	dihydrouridine synthase 2	0.0730161	3.68578	0.476982	0.505048	0.999663
ENSG00000244280	NA	NA	NA	-0.141264	3.5557	0.476612	0.505209	0.999663
ENSG00000185246	55015	PRPF39	pre-mRNA processing factor 39	0.0842385	4.47048	0.476426	0.50529	0.999663
ENSG00000214456	440503	PLIN5	perilipin 5	-0.427016	-1.25219	0.47665	0.505298	0.999663
ENSG00000254893	NA	NA	NA	0.274502	-0.951147	0.476442	0.505337	0.999663
ENSG00000130304	376497	SLC27A1	solute carrier family 27 member 1	-0.101788	4.39891	0.476314	0.505339	0.999663
ENSG00000119335	6418	SET	SET nuclear proto-oncogene	0.0545771	9.0466	0.476205	0.505387	0.999663
ENSG00000121716	29990	PILRB	paired immunoglobin like type 2 receptor beta	-0.190085	0.0388505	0.476215	0.5054	0.999663
ENSG00000279265	NA	NA	NA	0.43439	-1.88476	0.476413	0.505425	0.999663
ENSG00000107949	56647	BCCIP	BRCA2 and CDKN1A interacting protein	0.0770999	5.27068	0.475977	0.505487	0.999663
ENSG00000260083	101928736	MIR762HG	MIR762 host gene	-0.225352	-0.123647	0.475859	0.505553	0.999663
ENSG00000177692	54943	DNAJC28	DnaJ heat shock protein family (Hsp40) member C28	-0.161413	0.577047	0.475749	0.50559	0.999663
ENSG00000092201	11198	SUPT16H	SPT16 homolog, facilitates chromatin remodeling subunit	-0.0596175	7.63881	0.475578	0.505661	0.999663
ENSG00000119820	84272	YIPF4	Yip1 domain family member 4	-0.0521442	5.61562	0.475554	0.505671	0.999663
ENSG00000204427	7920	ABHD16A	abhydrolase domain containing 16A, phospholipase	0.285828	-1.77554	0.475425	0.505793	0.999663
ENSG00000246100	NA	NA	NA	-0.431003	-1.38118	0.475415	0.505831	0.999663
ENSG00000164751	5828	PEX2	peroxisomal biogenesis factor 2	0.0665836	4.47073	0.475075	0.505881	0.999663
ENSG00000163528	131474	CHCHD4	coiled-coil-helix-coiled-coil-helix domain containing 4	0.0897517	3.30689	0.475071	0.505883	0.999663
ENSG00000101166	51012	PRELID3B	PRELI domain containing 3B	0.0542628	6.87446	0.47491	0.505954	0.999663
ENSG00000125122	NA	NA	NA	-0.32685	-1.78195	0.475168	0.506039	0.999663
ENSG00000117602	11123	RCAN3	RCAN family member 3	-0.0658173	5.47165	0.474503	0.506132	0.999663
ENSG00000196357	147929	ZNF565	zinc finger protein 565	-0.13912	1.05218	0.474373	0.506191	0.999663
ENSG00000120265	5110	PCMT1	protein-L-isoaspartate (D-aspartate) O-methyltransferase	-0.0555684	6.26319	0.474364	0.506193	0.999663
ENSG00000101751	11201	POLI	DNA polymerase iota	-0.0634245	5.10943	0.474085	0.506315	0.999663
ENSG00000068878	23198	PSME4	proteasome activator subunit 4	0.0551867	6.95461	0.474026	0.506341	0.999663
ENSG00000243646	3588	IL10RB	interleukin 10 receptor subunit beta	0.180743	0.262276	0.473863	0.506418	0.999663
ENSG00000174130	10333	TLR6	toll like receptor 6	-0.308478	-0.561643	0.473931	0.506421	0.999663
ENSG00000141499	55135	WRAP53	WD repeat containing antisense to TP53	0.0897157	3.02947	0.473494	0.506575	0.999663
ENSG00000271781	NA	NA	NA	0.228168	-0.0565319	0.473479	0.506601	0.999663
ENSG00000135775	22796	COG2	component of oligomeric golgi complex 2	0.0660098	4.79507	0.47337	0.506629	0.999663
ENSG00000091409	3655	ITGA6	integrin subunit alpha 6	-0.106476	8.58476	0.473247	0.506683	0.999663
ENSG00000233223	100996842	MPDU1-AS1	MPDU1 antisense RNA 1	0.1434	1.27291	0.473077	0.506759	0.999663
ENSG00000186777	654254	ZNF732	zinc finger protein 732	-0.158849	1.4349	0.472951	0.506814	0.999663
ENSG00000141655	8792	TNFRSF11A	TNF receptor superfamily member 11a	-0.180129	0.844855	0.472963	0.506815	0.999663
ENSG00000237222	100507391	LINC01968	long intergenic non-protein coding RNA 1968	-0.458126	-2.27787	0.469823	0.506821	0.999663
ENSG00000125611	84269	CHCHD5	coiled-coil-helix-coiled-coil-helix domain containing 5	-0.102346	2.11079	0.472898	0.506837	0.999663
ENSG00000153790	136895	SPMIP4	sperm microtubule inner protein 4	-0.102335	3.08591	0.472871	0.506848	0.999663
ENSG00000198618	NA	NA	NA	-0.0690601	4.89448	0.472683	0.506931	0.999663
ENSG00000092094	55644	OSGEP	O-sialoglycoprotein endopeptidase	0.0808712	3.61651	0.472553	0.506988	0.999663
ENSG00000224739	NA	NA	NA	0.22171	-0.816924	0.472832	0.506991	0.999663
ENSG00000145782	9140	ATG12	autophagy related 12	-0.0702321	6.66005	0.472321	0.50709	0.999663
ENSG00000197956	6277	S100A6	S100 calcium binding protein A6	-0.104095	6.67508	0.472248	0.507122	0.999663
ENSG00000125746	24139	EML2	EMAP like 2	0.0879981	4.93698	0.472224	0.507133	0.999663
ENSG00000258535	NA	NA	NA	-0.42864	-1.19736	0.472393	0.507163	0.999663
ENSG00000115750	9014	TAF1B	TATA-box binding protein associated factor, RNA polymerase I subunit B	-0.0628765	5.9606	0.471939	0.507258	0.999663
ENSG00000187024	138428	PTRH1	peptidyl-tRNA hydrolase 1 homolog	0.148194	1.33184	0.471357	0.507515	0.999663
ENSG00000215014	NA	NA	NA	0.247679	-1.06133	0.471389	0.507601	0.999663
ENSG00000184428	116447	TOP1MT	DNA topoisomerase I mitochondrial	-0.0786829	4.09402	0.471153	0.507604	0.999663
ENSG00000153046	9425	CDYL	chromodomain Y like	0.055633	6.14964	0.471087	0.507633	0.999663
ENSG00000162227	10629	TAF6L	TATA-box binding protein associated factor 6 like	0.13101	2.78251	0.47087	0.507729	0.999663
ENSG00000180953	400410	ST20	suppressor of tumorigenicity 20	0.56428	-2.56053	0.466444	0.507998	0.999663
ENSG00000109667	56606	SLC2A9	solute carrier family 2 member 9	0.12042	1.5606	0.470263	0.507998	0.999663
ENSG00000087077	7205	TRIP6	thyroid hormone receptor interactor 6	0.075538	5.54063	0.470187	0.50803	0.999663
ENSG00000231419	154822	LINC00689	long intergenic non-protein coding RNA 689	-0.13866	2.22684	0.470175	0.508036	0.999663
ENSG00000158158	26504	CNNM4	cyclin and CBS domain divalent metal cation transport mediator 4	-0.108916	4.79828	0.469966	0.508127	0.999663
ENSG00000283050	NA	NA	NA	-0.137992	2.00793	0.469908	0.508154	0.999663
ENSG00000116741	5997	RGS2	regulator of G protein signaling 2	0.136061	1.32705	0.46962	0.508282	0.999663
ENSG00000148290	6834	SURF1	SURF1 cytochrome c oxidase assembly factor	0.111214	2.86138	0.469559	0.508308	0.999663
ENSG00000078487	55063	ZCWPW1	zinc finger CW-type and PWWP domain containing 1	-0.283715	-0.640082	0.469516	0.508354	0.999663
ENSG00000226121	NA	NA	NA	-0.171047	0.231617	0.469332	0.508414	0.999663
ENSG00000285331	145783	TCF12-DT	TCF12 divergent transcript	-0.190741	0.253863	0.469286	0.508434	0.999663
ENSG00000070785	8891	EIF2B3	eukaryotic translation initiation factor 2B subunit gamma	0.066157	4.13264	0.469088	0.508516	0.999663
ENSG00000134375	10440	TIMM17A	translocase of inner mitochondrial membrane 17A	0.0554622	5.62684	0.469028	0.508542	0.999663
ENSG00000280202	NA	NA	NA	0.337023	-1.71651	0.46866	0.508664	0.999663
ENSG00000135968	9648	GCC2	GRIP and coiled-coil domain containing 2	0.0731098	6.65299	0.468521	0.508766	0.999663
ENSG00000251259	NA	NA	NA	-0.359269	-1.68101	0.467437	0.508787	0.999663
ENSG00000232546	NA	NA	NA	0.419515	-2.03033	0.466852	0.508843	0.999663
ENSG00000224861	NA	NA	NA	0.204647	-0.354572	0.468311	0.508877	0.999663
ENSG00000187942	401944	LDLRAD2	low density lipoprotein receptor class A domain containing 2	-0.239541	3.14348	0.468109	0.508949	0.999663
ENSG00000089177	55614	KIF16B	kinesin family member 16B	0.0649664	4.52591	0.468035	0.508981	0.999663
ENSG00000188612	6613	SUMO2	small ubiquitin like modifier 2	-0.0594585	7.11624	0.467926	0.50903	0.999663
ENSG00000196372	79754	ASB13	ankyrin repeat and SOCS box containing 13	-0.106715	2.61315	0.467721	0.509121	0.999663
ENSG00000266053	101927275	NDUFV2-AS1	NDUFV2 antisense RNA 1	-0.274987	-1.24408	0.467892	0.509155	0.999663
ENSG00000170606	3308	HSPA4	heat shock protein family A (Hsp70) member 4	0.0543461	8.31504	0.467639	0.509157	0.999663
ENSG00000224152	643072	BAZ2B-AS1	BAZ2B antisense RNA 1	-0.286551	-1.37049	0.467737	0.509231	0.999663
ENSG00000230897	388339	RPS18P12	ribosomal protein S18 pseudogene 12	-0.237162	-0.822521	0.467322	0.509353	0.999663
ENSG00000267742	NA	NA	NA	-0.427429	-2.14176	0.466675	0.509413	0.999663
ENSG00000143436	65005	MRPL9	mitochondrial ribosomal protein L9	0.0544813	5.33408	0.466982	0.509448	0.999663
ENSG00000134765	1823	DSC1	desmocollin 1	0.160251	0.977819	0.466789	0.509536	0.999663
ENSG00000168005	144097	SPINDOC	spindlin interactor and repressor of chromatin binding	0.0958393	3.11929	0.466766	0.509544	0.999663
ENSG00000178878	81575	APOLD1	apolipoprotein L domain containing 1	-0.309375	-0.0905998	0.466732	0.509575	0.999663
ENSG00000285793	285074	ANAPC1P2	ANAPC1 pseudogene 2	-0.347067	-1.62362	0.46688	0.509636	0.999663
ENSG00000089820	393	ARHGAP4	Rho GTPase activating protein 4	-0.156977	0.903488	0.46638	0.509718	0.999663
ENSG00000274642	NA	NA	NA	0.220129	0.22839	0.466388	0.509722	0.999663
ENSG00000144426	65065	NBEAL1	neurobeachin like 1	-0.0840686	6.41553	0.466175	0.509806	0.999663
ENSG00000167978	23524	SRRM2	serine/arginine repetitive matrix 2	-0.0521214	9.17789	0.46604	0.509866	0.999663
ENSG00000154359	91694	LONRF1	LON peptidase N-terminal domain and ring finger 1	0.0649086	4.95374	0.465852	0.50995	0.999663
ENSG00000230074	NA	NA	NA	0.277023	0.110265	0.465756	0.51	0.999663
ENSG00000037280	2324	FLT4	fms related receptor tyrosine kinase 4	-0.112842	7.69328	0.465518	0.510098	0.999663
ENSG00000106603	55744	COA1	cytochrome c oxidase assembly factor 1	0.0698737	4.24171	0.465223	0.510229	0.999663
ENSG00000282978	NA	NA	NA	0.336077	-1.84419	0.465433	0.510277	0.999663
ENSG00000184307	254887	ZDHHC23	zinc finger DHHC-type palmitoyltransferase 23	0.13515	2.02117	0.464978	0.510339	0.999663
ENSG00000198730	9646	CTR9	CTR9 homolog, Paf1/RNA polymerase II complex component	0.0504014	6.51511	0.464896	0.510375	0.999663
ENSG00000211451	NA	NA	NA	-0.323697	-1.36243	0.465136	0.510387	0.999663
ENSG00000183378	341277	OVCH2	ovochymase 2	0.215032	0.0611484	0.464561	0.510544	0.999663
ENSG00000163596	130026	ICA1L	islet cell autoantigen 1 like	-0.0989159	5.47996	0.46407	0.510743	0.999663
ENSG00000089639	51291	GMIP	GEM interacting protein	0.148258	4.38401	0.464022	0.510764	0.999663
ENSG00000175606	54968	TMEM70	transmembrane protein 70	-0.0634115	4.30227	0.463528	0.510984	0.999663
ENSG00000114650	22937	SCAP	SREBF chaperone	0.0861688	6.03009	0.463439	0.511024	0.999663
ENSG00000105852	5446	PON3	paraoxonase 3	-0.337332	-1.42342	0.46377	0.511024	0.999663
ENSG00000197948	89848	FCHSD1	FCH and double SH3 domains 1	0.0815465	3.75693	0.463049	0.511198	0.999663
ENSG00000158864	4720	NDUFS2	NADH:ubiquinone oxidoreductase core subunit S2	0.0560003	5.89271	0.462864	0.51128	0.999663
ENSG00000188681	NA	NA	NA	-0.138542	1.12866	0.462741	0.511337	0.999663
ENSG00000118961	60526	LDAH	lipid droplet associated hydrolase	0.0588204	4.9773	0.462541	0.511425	0.999663
ENSG00000167397	79001	VKORC1	vitamin K epoxide reductase complex subunit 1	-0.139785	2.45586	0.462491	0.511448	0.999663
ENSG00000286106	101929796	NOTCH2NLR	notch 2 N-terminal like R	0.275011	-1.1782	0.462611	0.51151	0.999663
ENSG00000215424	114044	MCM3AP-AS1	MCM3AP antisense RNA 1	-0.21529	0.744128	0.462036	0.511653	0.999663
ENSG00000197323	51592	TRIM33	tripartite motif containing 33	-0.0596241	7.50111	0.461967	0.511681	0.999663
ENSG00000040608	65078	RTN4R	reticulon 4 receptor	0.244216	2.66422	0.461844	0.511737	0.999663
ENSG00000277879	NA	NA	NA	-0.225739	0.27855	0.461773	0.511774	0.999663
ENSG00000172354	2783	GNB2	G protein subunit beta 2	0.0850497	6.94734	0.461714	0.511794	0.999663
ENSG00000173898	6712	SPTBN2	spectrin beta, non-erythrocytic 2	-0.174046	1.32342	0.461591	0.511851	0.999663
ENSG00000187840	1978	EIF4EBP1	eukaryotic translation initiation factor 4E binding protein 1	-0.0607774	5.50726	0.461568	0.51186	0.999663
ENSG00000167771	283248	RCOR2	REST corepressor 2	0.116878	2.79915	0.461517	0.511883	0.999663
ENSG00000245848	1050	CEBPA	CCAAT enhancer binding protein alpha	0.0944711	6.81133	0.46145	0.511913	0.999663
ENSG00000170290	6588	SLN	sarcolipin	0.162634	1.33409	0.461406	0.511936	0.999663
ENSG00000142632	128272	ARHGEF19	Rho guanine nucleotide exchange factor 19	0.160128	1.66605	0.46132	0.511972	0.999663
ENSG00000213782	51202	DDX47	DEAD-box helicase 47	0.219053	-0.366333	0.461267	0.512053	0.999663
ENSG00000159459	197131	UBR1	ubiquitin protein ligase E3 component n-recognin 1	-0.052635	6.21071	0.461063	0.512086	0.999663
ENSG00000100908	51016	EMC9	ER membrane protein complex subunit 9	0.157223	1.30827	0.460276	0.51244	0.999663
ENSG00000253376	NA	NA	NA	-0.374796	-1.99908	0.456826	0.512589	0.999663
ENSG00000260418	NA	NA	NA	0.272494	-1.70274	0.45989	0.51261	0.999663
ENSG00000168214	3516	RBPJ	recombination signal binding protein for immunoglobulin kappa J region	-0.0528321	6.72137	0.459203	0.51292	0.999663
ENSG00000164744	256979	SUN3	Sad1 and UNC84 domain containing 3	-0.106014	2.09624	0.459124	0.512956	0.999663
ENSG00000164296	81789	TIGD6	tigger transposable element derived 6	-0.114668	1.57171	0.459094	0.51297	0.999663
ENSG00000283632	90332	EXOC3L2	exocyst complex component 3 like 2	-0.355862	-1.48644	0.459215	0.51299	0.999663
ENSG00000168522	2339	FNTA	farnesyltransferase, CAAX box, subunit alpha	0.0558856	5.95034	0.459008	0.513008	0.999663
ENSG00000132664	10621	POLR3F	RNA polymerase III subunit F	0.0711708	4.12135	0.458944	0.513037	0.999663
ENSG00000196365	9361	LONP1	lon peptidase 1, mitochondrial	0.0715775	5.4774	0.458798	0.513102	0.999663
ENSG00000213598	729646	RPL31P4	ribosomal protein L31 pseudogene 4	0.268438	-1.37223	0.459058	0.513125	0.999663
ENSG00000112576	896	CCND3	cyclin D3	0.0808262	5.63436	0.458637	0.513174	0.999663
ENSG00000166582	201161	CENPV	centromere protein V	0.193513	0.769542	0.458382	0.513292	0.999663
ENSG00000180190	157695	TDRP	testis development related protein	0.0801828	6.31648	0.458332	0.513311	0.999663
ENSG00000165506	55172	DNAAF2	dynein axonemal assembly factor 2	-0.0662367	3.92693	0.458208	0.513367	0.999663
ENSG00000084623	8668	EIF3I	eukaryotic translation initiation factor 3 subunit I	0.0498974	6.86092	0.458184	0.513378	0.999663
ENSG00000074603	54878	DPP8	dipeptidyl peptidase 8	-0.0507102	5.9585	0.4579	0.513506	0.999663
ENSG00000226415	NA	NA	NA	-0.266416	-0.768823	0.457931	0.513532	0.999663
ENSG00000162517	553115	PEF1	penta-EF-hand domain containing 1	0.0694315	5.36605	0.457425	0.513719	0.999663
ENSG00000165458	3636	INPPL1	inositol polyphosphate phosphatase like 1	0.0707946	7.1178	0.4574	0.513731	0.999663
ENSG00000012211	4007	PRICKLE3	prickle planar cell polarity protein 3	0.0750797	3.5995	0.457337	0.51376	0.999663
ENSG00000152784	56978	PRDM8	PR/SET domain 8	-0.374136	-1.68399	0.457646	0.513784	0.999663
ENSG00000189157	100129583	FAM47E	family with sequence similarity 47 member E	-0.299692	-0.885377	0.457363	0.513819	0.999663
ENSG00000084652	200081	TXLNA	taxilin alpha	0.0500099	5.94408	0.457042	0.513892	0.999663
ENSG00000111667	8078	USP5	ubiquitin specific peptidase 5	0.0653481	5.9314	0.456953	0.513932	0.999663
ENSG00000130702	3911	LAMA5	laminin subunit alpha 5	-0.133746	9.10704	0.456948	0.513935	0.999663
ENSG00000100109	24144	TFIP11	tuftelin interacting protein 11	0.0602247	4.93567	0.456911	0.513951	0.999663
ENSG00000150782	3606	IL18	interleukin 18	0.116273	1.73321	0.456876	0.513968	0.999663
ENSG00000170775	2861	GPR37	G protein-coupled receptor 37	0.0637679	5.74015	0.456801	0.514001	0.999663
ENSG00000090447	7023	TFAP4	transcription factor AP-4	0.115225	3.13803	0.456796	0.514003	0.999663
ENSG00000269842	NA	NA	NA	0.130215	2.95555	0.456789	0.514007	0.999663
ENSG00000219023	646819	RPS15AP19	ribosomal protein S15a pseudogene 19	0.180476	-0.329029	0.456811	0.514012	0.999663
ENSG00000137574	96764	TGS1	trimethylguanosine synthase 1	0.0640715	4.72188	0.45675	0.514024	0.999663
ENSG00000089327	53827	FXYD5	FXYD domain containing ion transport regulator 5	0.0555048	6.7048	0.456673	0.514059	0.999663
ENSG00000144524	64708	COPS7B	COP9 signalosome subunit 7B	-0.071012	4.1737	0.456415	0.514175	0.999663
ENSG00000205339	10527	IPO7	importin 7	-0.0546785	8.75763	0.456358	0.514201	0.999663
ENSG00000134086	7428	VHL	von Hippel-Lindau tumor suppressor	-0.0521269	6.34113	0.456269	0.514241	0.999663
ENSG00000234896	NA	NA	NA	0.184541	0.064602	0.456239	0.514266	0.999663
ENSG00000175104	7189	TRAF6	TNF receptor associated factor 6	-0.0671743	4.67125	0.456074	0.514329	0.999663
ENSG00000197043	309	ANXA6	annexin A6	0.068236	8.37347	0.456005	0.51436	0.999663
ENSG00000175416	1212	CLTB	clathrin light chain B	0.105773	2.9424	0.45598	0.514372	0.999663
ENSG00000239697	8742	TNFSF12	TNF superfamily member 12	-0.272008	-0.416874	0.456037	0.51438	0.999663
ENSG00000182858	79087	ALG12	ALG12 alpha-1,6-mannosyltransferase	0.0873934	4.29808	0.455936	0.514391	0.999663
ENSG00000250012	100874204	ALDH1L1-AS1	ALDH1L1 antisense RNA 1	0.341091	-1.11644	0.456116	0.51441	0.999663
ENSG00000289550	NA	NA	NA	0.377264	-1.9602	0.452232	0.514538	0.999663
ENSG00000272994	NA	NA	NA	0.242796	-0.097692	0.455474	0.51462	0.999663
ENSG00000168566	154007	SNRNP48	small nuclear ribonucleoprotein U11/U12 subunit 48	-0.104754	4.12077	0.455319	0.51467	0.999663
ENSG00000198146	54989	ZNF770	zinc finger protein 770	0.0736789	5.47694	0.455061	0.514787	0.999663
ENSG00000285053	NA	NA	NA	-0.165882	0.251342	0.454967	0.514836	0.999663
ENSG00000141570	57332	CBX8	chromobox 8	-0.127346	0.988307	0.454673	0.514964	0.999663
ENSG00000176783	80230	RUFY1	RUN and FYVE domain containing 1	0.0702567	4.90881	0.45464	0.514977	0.999663
ENSG00000156675	80223	RAB11FIP1	RAB11 family interacting protein 1	-0.12009	7.29121	0.454593	0.514998	0.999663
ENSG00000086544	80271	ITPKC	inositol-trisphosphate 3-kinase C	0.0785058	5.04252	0.454359	0.515104	0.999663
ENSG00000104147	11339	OIP5	Opa interacting protein 5	-0.101309	2.55228	0.454241	0.515158	0.999663
ENSG00000171889	554202	MIR31HG	MIR31 host gene	0.383575	-1.9698	0.454254	0.515199	0.999663
ENSG00000171169	203245	NAIF1	nuclear apoptosis inducing factor 1	0.10032	3.06707	0.454143	0.515202	0.999663
ENSG00000145358	115265	DDIT4L	DNA damage inducible transcript 4 like	-0.0749911	4.27455	0.453804	0.515355	0.999663
ENSG00000134909	9743	ARHGAP32	Rho GTPase activating protein 32	-0.0613026	5.38258	0.453591	0.515452	0.999663
ENSG00000280088	NA	NA	NA	0.111439	2.53999	0.453499	0.515494	0.999663
ENSG00000262919	92002	CCNQ	cyclin Q	0.086133	4.51369	0.453491	0.515497	0.999663
ENSG00000145063	285150	FLJ33534	Putative uncharacterized protein FLJ33534	0.271073	-1.47405	0.451782	0.515501	0.999663
ENSG00000286208	NA	NA	NA	-0.355732	-1.91697	0.452981	0.51554	0.999663
ENSG00000144893	116931	MED12L	mediator complex subunit 12L	0.0847691	4.37986	0.45338	0.515548	0.999663
ENSG00000267041	342892	ZNF850	zinc finger protein 850	-0.060134	5.46928	0.453308	0.51558	0.999663
ENSG00000135486	3178	HNRNPA1	heterogeneous nuclear ribonucleoprotein A1	0.0519289	9.95138	0.453181	0.515638	0.999663
ENSG00000269001	NA	NA	NA	-0.0729351	3.44835	0.453043	0.5157	0.999663
ENSG00000198855	11153	FICD	FIC domain protein adenylyltransferase	0.158035	2.47543	0.452895	0.515768	0.999663
ENSG00000092208	8487	GEMIN2	gem nuclear organelle associated protein 2	0.0805813	3.13869	0.452846	0.51579	0.999663
ENSG00000137764	5607	MAP2K5	mitogen-activated protein kinase kinase 5	0.0607736	4.26849	0.452738	0.515839	0.999663
ENSG00000154025	125206	SLC5A10	solute carrier family 5 member 10	0.2856	0.625173	0.452415	0.515989	0.999663
ENSG00000122042	5412	UBL3	ubiquitin like 3	-0.0757058	7.19508	0.452389	0.515997	0.999663
ENSG00000155367	333926	PPM1J	protein phosphatase, Mg2+/Mn2+ dependent 1J	-0.176255	0.401341	0.452168	0.516103	0.999663
ENSG00000089006	27131	SNX5	sorting nexin 5	0.0555654	8.19453	0.452104	0.516127	0.999663
ENSG00000103671	9325	TRIP4	thyroid hormone receptor interactor 4	0.0700615	5.24314	0.452044	0.516154	0.999663
ENSG00000213420	221914	GPC2	glypican 2	-0.254454	-1.12216	0.4522	0.516175	0.999663
ENSG00000198382	7405	UVRAG	UV radiation resistance associated	-0.0611653	5.18403	0.451705	0.516308	0.999663
ENSG00000176358	255061	TAC4	tachykinin precursor 4	0.46753	-2.30167	0.446576	0.516381	0.999663
ENSG00000082641	4779	NFE2L1	NFE2 like bZIP transcription factor 1	0.0539808	7.52625	0.451475	0.516412	0.999663
ENSG00000100220	51493	RTCB	RNA 2',3'-cyclic phosphate and 5'-OH ligase	0.0541645	6.47939	0.451452	0.516423	0.999663
ENSG00000248268	NA	NA	NA	-0.564568	-2.14297	0.450758	0.51645	0.999663
ENSG00000100473	1690	COCH	cochlin	-0.152748	1.63278	0.451363	0.516465	0.999663
ENSG00000254415	100049587	SIGLEC14	sialic acid binding Ig like lectin 14	0.23932	0.853426	0.451076	0.516599	0.999663
ENSG00000169738	51181	DCXR	dicarbonyl and L-xylulose reductase	0.0851737	5.56542	0.450872	0.516687	0.999663
ENSG00000239828	NA	NA	NA	0.269372	-0.52907	0.451003	0.516707	0.999663
ENSG00000143387	1513	CTSK	cathepsin K	0.14586	2.28925	0.450758	0.51674	0.999663
ENSG00000144645	114884	OSBPL10	oxysterol binding protein like 10	-0.0546094	5.31162	0.450444	0.516882	0.999663
ENSG00000230825	101927354	LINC03016	long intergenic non-protein coding RNA 3016	-0.217052	0.153127	0.450396	0.516911	0.999663
ENSG00000115504	23301	EHBP1	EH domain binding protein 1	-0.0668856	7.62721	0.450269	0.516962	0.999663
ENSG00000179632	84232	MAF1	MAF1 homolog, negative regulator of RNA polymerase III	0.0666491	5.52263	0.450011	0.517079	0.999663
ENSG00000189050	51136	RNFT1	ring finger protein, transmembrane 1	0.0974343	3.42662	0.449905	0.517128	0.999663
ENSG00000107099	81704	DOCK8	dedicator of cytokinesis 8	-0.118307	4.35498	0.449869	0.517144	0.999663
ENSG00000263343	NA	NA	NA	0.295836	-1.04992	0.449986	0.517168	0.999663
ENSG00000081791	9812	DELE1	DAP3 binding cell death enhancer 1	0.0712279	4.58051	0.449662	0.517238	0.999663
ENSG00000141522	396	ARHGDIA	Rho GDP dissociation inhibitor alpha	0.0617759	7.69686	0.449584	0.517274	0.999663
ENSG00000145982	10667	FARS2	phenylalanyl-tRNA synthetase 2, mitochondrial	0.0827062	3.35834	0.449458	0.517332	0.999663
ENSG00000167395	9726	ZNF646	zinc finger protein 646	-0.0890371	3.93926	0.449308	0.5174	0.999663
ENSG00000249786	NA	NA	NA	0.455991	-1.9432	0.447099	0.517546	0.999663
ENSG00000237945	100506334	LINC00649	long intergenic non-protein coding RNA 649	-0.0918605	2.79995	0.448903	0.517585	0.999663
ENSG00000259933	105371049	PKD1-AS1	PKD1 antisense RNA 1	0.453753	-2.11155	0.447205	0.517633	0.999663
ENSG00000135093	84749	USP30	ubiquitin specific peptidase 30	-0.0685062	3.71449	0.448775	0.517643	0.999663
ENSG00000275765	100652758	LOC100652758	uncharacterized LOC100652758	0.268772	-1.144	0.448837	0.517709	0.999663
ENSG00000167555	84436	ZNF528	zinc finger protein 528	-0.112572	3.02394	0.448624	0.517713	0.999663
ENSG00000223960	101927027	CHROMR	cholesterol induced regulator of metabolism RNA	0.0860702	3.64385	0.448617	0.517716	0.999663
ENSG00000155621	138241	C9orf85	chromosome 9 open reading frame 85	0.0882694	3.23615	0.448568	0.517738	0.999663
ENSG00000137699	23650	TRIM29	tripartite motif containing 29	0.141463	4.47832	0.448371	0.517828	0.999663
ENSG00000276527	NA	NA	NA	-0.341993	-2.11461	0.447587	0.517855	0.999663
ENSG00000272734	NA	NA	NA	-0.178676	1.18749	0.448157	0.517928	0.999663
ENSG00000236548	7955	RNF217-AS1	RNF217 antisense RNA 1 (head to head)	0.33565	-1.95924	0.447447	0.517943	0.999663
ENSG00000204923	554251	FBXO48	F-box protein 48	-0.155671	1.21569	0.448103	0.517952	0.999663
ENSG00000153094	10018	BCL2L11	BCL2 like 11	0.0754708	3.70471	0.448015	0.517991	0.999663
ENSG00000129083	1315	COPB1	COPI coat complex subunit beta 1	0.0502514	7.91962	0.447962	0.518015	0.999663
ENSG00000243477	24142	NAA80	N-alpha-acetyltransferase 80, NatH catalytic subunit	0.15693	1.26987	0.447848	0.518069	0.999663
ENSG00000285219	100506207	LOC100506207	uncharacterized LOC100506207	0.163206	0.0495919	0.447854	0.518072	0.999663
ENSG00000267632	NA	NA	NA	0.295429	-1.69797	0.44613	0.518086	0.999663
ENSG00000158079	138639	PTPDC1	protein tyrosine phosphatase domain containing 1	-0.100407	3.33135	0.447772	0.518102	0.999663
ENSG00000236287	58486	ZBED5	zinc finger BED-type containing 5	-0.0787579	4.27684	0.447738	0.518117	0.999663
ENSG00000176204	80059	LRRTM4	leucine rich repeat transmembrane neuronal 4	-0.177372	0.374393	0.447648	0.518164	0.999663
ENSG00000240344	53938	PPIL3	peptidylprolyl isomerase like 3	0.0667263	4.13106	0.447595	0.518183	0.999663
ENSG00000094880	8697	CDC23	cell division cycle 23	-0.0604782	6.47077	0.447407	0.518269	0.999663
ENSG00000164509	133396	IL31RA	interleukin 31 receptor A	0.235087	-0.855243	0.447223	0.518375	0.999663
ENSG00000132383	6117	RPA1	replication protein A1	-0.0492158	6.83779	0.44703	0.518441	0.999663
ENSG00000129636	81533	ITFG1	integrin alpha FG-GAP repeat containing 1	-0.0508578	7.55947	0.446799	0.518548	0.999663
ENSG00000147649	92140	MTDH	metadherin	-0.0576465	6.91994	0.446764	0.518563	0.999663
ENSG00000140455	9960	USP3	ubiquitin specific peptidase 3	0.0630292	6.4941	0.446236	0.518806	0.999663
ENSG00000109065	26151	NAT9	N-acetyltransferase 9	0.0909853	3.075	0.446098	0.518869	0.999663
ENSG00000100578	9786	KIAA0586	KIAA0586	0.0629471	4.72584	0.445943	0.51894	0.999663
ENSG00000107821	81621	KAZALD1	Kazal type serine peptidase inhibitor domain 1	0.305247	-0.24771	0.445783	0.519031	0.999663
ENSG00000217027	NA	NA	NA	-0.280115	-0.838307	0.445495	0.519185	0.999663
ENSG00000133422	22880	MORC2	MORC family CW-type zinc finger 2	0.0614667	5.70683	0.445229	0.519268	0.999663
ENSG00000009830	29954	POMT2	protein O-mannosyltransferase 2	-0.0644447	4.64877	0.445127	0.519315	0.999663
ENSG00000247049	NA	NA	NA	0.478093	-1.78351	0.445016	0.519444	0.999663
ENSG00000278540	31	ACACA	acetyl-CoA carboxylase alpha	0.0560811	6.88921	0.444801	0.519465	0.999663
ENSG00000141580	56270	WDR45B	WD repeat domain 45B	-0.0483722	6.18048	0.444721	0.519501	0.999663
ENSG00000147536	84296	GINS4	GINS complex subunit 4	-0.071065	4.25681	0.444459	0.519622	0.999663
ENSG00000135269	26136	TES	testin LIM domain protein	0.0572732	6.72661	0.444449	0.519626	0.999663
ENSG00000271976	NA	NA	NA	0.157736	0.412368	0.44445	0.51963	0.999663
ENSG00000259426	145694	KIF23-AS1	KIF23 and PAQR5 antisense RNA 1	0.262846	0.188066	0.444465	0.519634	0.999663
ENSG00000241985	NA	NA	NA	-0.34821	-1.79101	0.439808	0.51971	0.999663
ENSG00000259370	NA	NA	NA	-0.194184	0.181727	0.444251	0.519727	0.999663
ENSG00000130165	84337	ELOF1	elongation factor 1	0.076498	3.94004	0.443873	0.519892	0.999663
ENSG00000149179	79096	CSTPP1	centriolar satellite-associated tubulin polyglutamylase complex regulator 1	0.0850558	3.73975	0.443843	0.519906	0.999663
ENSG00000120253	348995	NUP43	nucleoporin 43	-0.0531344	5.70873	0.443774	0.519937	0.999663
ENSG00000139436	9815	GIT2	GIT ArfGAP 2	-0.0511048	5.61812	0.443721	0.519962	0.999663
ENSG00000157954	26100	WIPI2	WD repeat domain, phosphoinositide interacting 2	-0.0548814	6.52597	0.443611	0.520012	0.999663
ENSG00000109063	4621	MYH3	myosin heavy chain 3	-0.235566	0.123167	0.44361	0.520024	0.999663
ENSG00000131849	7691	ZNF132	zinc finger protein 132	-0.182973	0.643197	0.443551	0.520043	0.999663
ENSG00000185619	10336	PCGF3	polycomb group ring finger 3	-0.0606163	5.64429	0.443511	0.520058	0.999663
ENSG00000100147	79879	CCDC134	coiled-coil domain containing 134	-0.0750487	6.18304	0.443427	0.520097	0.999663
ENSG00000083544	81550	TDRD3	tudor domain containing 3	-0.0793959	4.40901	0.443354	0.520131	0.999663
ENSG00000237781	100289061	ADAMTSL4-AS2	ADAMTSL4 antisense RNA 2	0.393892	-0.858766	0.443227	0.520249	0.999663
ENSG00000225489	105375968	LINC02851	long intergenic non-protein coding RNA 2851	0.143014	0.944676	0.443034	0.52028	0.999663
ENSG00000157191	55707	NECAP2	NECAP endocytosis associated 2	0.0606968	6.22492	0.442948	0.520318	0.999663
ENSG00000239763	NA	NA	NA	0.407933	-2.09291	0.441284	0.520367	0.999663
ENSG00000165264	4712	NDUFB6	NADH:ubiquinone oxidoreductase subunit B6	0.0708346	4.10639	0.442799	0.520387	0.999663
ENSG00000143294	5546	PRCC	proline rich mitotic checkpoint control factor	0.0514305	6.11351	0.44279	0.520391	0.999663
ENSG00000124440	64344	HIF3A	hypoxia inducible factor 3 subunit alpha	-0.383453	-1.66141	0.442408	0.520533	0.999663
ENSG00000224186	100996485	PITX1-AS1	PITX1 antisense RNA 1	0.36397	-1.19548	0.442691	0.520542	0.999663
ENSG00000175548	144245	ALG10B	ALG10 alpha-1,2-glucosyltransferase B	-0.0853228	4.42528	0.442295	0.520619	0.999663
ENSG00000106415	113263	GLCCI1	glucocorticoid induced 1	-0.0594227	5.15823	0.442189	0.520668	0.999663
ENSG00000077984	8530	CST7	cystatin F	0.228654	-0.320358	0.442064	0.520763	0.999663
ENSG00000169122	90362	FAM110B	family with sequence similarity 110 member B	0.0971093	4.34067	0.441948	0.520779	0.999663
ENSG00000213465	402	ARL2	ARF like GTPase 2	-0.0981108	3.82722	0.441856	0.520822	0.999663
ENSG00000138385	6741	SSB	small RNA binding exonuclease protection factor La	0.0719414	7.49117	0.44135	0.521056	0.999663
ENSG00000071051	8440	NCK2	NCK adaptor protein 2	-0.0541433	6.16542	0.441319	0.52107	0.999663
ENSG00000151090	7068	THRB	thyroid hormone receptor beta	-0.0549186	6.63595	0.441302	0.521078	0.999663
ENSG00000225697	65010	SLC26A6	solute carrier family 26 member 6	0.13379	5.18017	0.441279	0.521089	0.999663
ENSG00000169957	79724	ZNF768	zinc finger protein 768	0.073459	3.75403	0.441268	0.521094	0.999663
ENSG00000100823	328	APEX1	apurinic/apyrimidinic endodeoxyribonuclease 1	0.0470346	6.67079	0.441132	0.521157	0.999663
ENSG00000248727	102467147	LINC01948	long intergenic non-protein coding RNA 1948	0.228612	-0.708115	0.441235	0.521186	0.999663
ENSG00000167380	7769	ZNF226	zinc finger protein 226	0.0970466	2.79474	0.441048	0.521196	0.999663
ENSG00000125084	7471	WNT1	Wnt family member 1	0.320473	-2.02966	0.440118	0.521266	0.999663
ENSG00000110076	9379	NRXN2	neurexin 2	-0.129463	2.39373	0.440827	0.521298	0.999663
ENSG00000134852	9575	CLOCK	clock circadian regulator	-0.0723124	5.24234	0.440775	0.521322	0.999663
ENSG00000260633	NA	NA	NA	-0.252588	-1.28148	0.441001	0.521326	0.999663
ENSG00000170270	84520	GON7	GON7 subunit of KEOPS complex	0.121999	1.80002	0.44074	0.521339	0.999663
ENSG00000120370	92344	GORAB	golgin, RAB6 interacting	0.0846783	3.20302	0.440675	0.521368	0.999663
ENSG00000207721	406962	MIR186	microRNA 186	-0.341804	-1.91182	0.440561	0.521395	0.999663
ENSG00000113141	3550	IK	IK cytokine	0.0624543	6.68084	0.440593	0.521406	0.999663
ENSG00000244485	441775	RPL18P13	ribosomal protein L18 pseudogene 13	0.39172	-2.0528	0.440733	0.521429	0.999663
ENSG00000114805	23007	PLCH1	phospholipase C eta 1	0.361892	-1.74812	0.440636	0.521491	0.999663
ENSG00000275457	NA	NA	NA	0.234415	-0.994172	0.44041	0.521552	0.999663
ENSG00000117758	23673	STX12	syntaxin 12	0.0540648	6.17879	0.440263	0.521559	0.999663
ENSG00000056291	10886	NPFFR2	neuropeptide FF receptor 2	0.102779	2.04444	0.439984	0.521689	0.999663
ENSG00000154719	54148	MRPL39	mitochondrial ribosomal protein L39	0.064515	4.71373	0.439763	0.521791	0.999663
ENSG00000204344	8859	STK19	serine/threonine kinase 19	-0.106522	2.31474	0.439546	0.521892	0.999663
ENSG00000123352	65244	SPATS2	spermatogenesis associated serine rich 2	0.0737387	4.88072	0.439523	0.521902	0.999663
ENSG00000260442	100289092	ATP2A1-AS1	ATP2A1 antisense RNA 1	0.324388	-1.29362	0.439457	0.522045	0.999663
ENSG00000198546	118472	ZNF511	zinc finger protein 511	0.106786	1.92827	0.43921	0.522048	0.999663
ENSG00000261008	101927957	LINC01572	long intergenic non-protein coding RNA 1572	0.208525	-0.403045	0.439221	0.522067	0.999663
ENSG00000230453	441459	ANKRD18B	ankyrin repeat domain 18B	-0.187431	-0.191344	0.439094	0.52212	0.999663
ENSG00000137766	440279	UNC13C	unc-13 homolog C	0.22415	-0.960698	0.438527	0.522322	0.999663
ENSG00000167701	2875	GPT	glutamic--pyruvic transaminase	0.244869	-0.448007	0.438698	0.522324	0.999663
ENSG00000235554	NA	NA	NA	-0.420884	-2.16518	0.438549	0.522415	0.999663
ENSG00000070718	10947	AP3M2	adaptor related protein complex 3 subunit mu 2	-0.0849564	3.23216	0.438374	0.522436	0.999663
ENSG00000185339	6948	TCN2	transcobalamin 2	-0.526465	-2.04229	0.437284	0.522494	0.999663
ENSG00000164654	54468	MIOS	meiosis regulator for oocyte development	-0.0587513	4.56556	0.438245	0.522496	0.999663
ENSG00000215271	NA	NA	NA	0.0790944	3.90317	0.437863	0.522673	0.999663
ENSG00000286406	NA	NA	NA	-0.332709	-1.83882	0.437258	0.522767	0.999663
ENSG00000153157	221711	SYCP2L	synaptonemal complex protein 2 like	0.109984	1.85913	0.437585	0.522803	0.999663
ENSG00000100228	9609	RAB36	RAB36, member RAS oncogene family	0.132076	1.22232	0.437237	0.522967	0.999663
ENSG00000135720	1783	DYNC1LI2	dynein cytoplasmic 1 light intermediate chain 2	-0.0467924	7.5212	0.437222	0.522971	0.999663
ENSG00000166451	55839	CENPN	centromere protein N	0.0589298	4.70955	0.437002	0.523074	0.999663
ENSG00000214535	92682	RPS15AP1	ribosomal protein S15a pseudogene 1	0.197218	1.23481	0.436959	0.523095	0.999663
ENSG00000198093	65251	ZNF649	zinc finger protein 649	-0.0830142	3.6872	0.43639	0.523359	0.999663
ENSG00000163517	79885	HDAC11	histone deacetylase 11	0.10962	1.95333	0.436325	0.52339	0.999663
ENSG00000168556	3622	ING2	inhibitor of growth family member 2	0.0665398	5.11573	0.436285	0.523408	0.999663
ENSG00000070087	5217	PFN2	profilin 2	0.0681824	5.67185	0.436233	0.523432	0.999663
ENSG00000188283	163087	ZNF383	zinc finger protein 383	-0.0877372	2.45974	0.436227	0.523436	0.999663
ENSG00000145365	92610	TIFA	TRAF interacting protein with forkhead associated domain	-0.101867	2.82408	0.436028	0.523528	0.999663
ENSG00000170442	3892	KRT86	keratin 86	0.334509	-0.932854	0.436137	0.523596	0.999663
ENSG00000018699	55622	TTC27	tetratricopeptide repeat domain 27	0.0551389	5.11198	0.435816	0.523627	0.999663
ENSG00000080603	10847	SRCAP	Snf2 related CREBBP activator protein	-0.113003	2.16487	0.43579	0.523639	0.999663
ENSG00000250159	NA	NA	NA	0.176618	-0.285817	0.435556	0.523768	0.999663
ENSG00000144642	27303	RBMS3	RNA binding motif single stranded interacting protein 3	-0.308208	-1.32318	0.43569	0.523808	0.999663
ENSG00000101608	10627	MYL12A	myosin light chain 12A	0.0569992	8.60437	0.435141	0.523942	0.999663
ENSG00000206149	NA	NA	NA	0.12656	1.31644	0.435014	0.524003	0.999663
ENSG00000146067	54540	FAM193B	family with sequence similarity 193 member B	-0.0679272	4.48396	0.435002	0.524007	0.999663
ENSG00000159111	124995	MRPL10	mitochondrial ribosomal protein L10	0.0652785	4.73397	0.434877	0.524065	0.999663
ENSG00000115221	3694	ITGB6	integrin subunit beta 6	-0.187638	4.01752	0.43473	0.524134	0.999663
ENSG00000160972	84988	PPP1R16A	protein phosphatase 1 regulatory subunit 16A	0.112499	2.72695	0.434656	0.524169	0.999663
ENSG00000273565	NA	NA	NA	0.354488	-0.58991	0.434594	0.52423	0.999663
ENSG00000006757	8228	PNPLA4	patatin like phospholipase domain containing 4	-0.0837967	2.5028	0.43448	0.524252	0.999663
ENSG00000179364	23241	PACS2	phosphofurin acidic cluster sorting protein 2	0.0788637	3.99576	0.434442	0.524269	0.999663
ENSG00000077942	2192	FBLN1	fibulin 1	0.0745218	8.97388	0.434434	0.524272	0.999663
ENSG00000254602	123466203	MIR130AHG	MIR130A host gene	-0.333787	-1.43853	0.434571	0.524343	0.999663
ENSG00000100644	3091	HIF1A	hypoxia inducible factor 1 subunit alpha	-0.0550335	8.87254	0.433685	0.524623	0.999663
ENSG00000267390	118827811	KDSR-DT	KDSR divergent transcript	0.522662	-2.101	0.433149	0.524652	0.999663
ENSG00000147124	7592	ZNF41	zinc finger protein 41	-0.0802531	3.13416	0.433539	0.524692	0.999663
ENSG00000132661	29107	NXT1	nuclear transport factor 2 like export factor 1	0.0766932	3.93598	0.433271	0.524817	0.999663
ENSG00000076108	11176	BAZ2A	bromodomain adjacent to zinc finger domain 2A	-0.0490726	7.84268	0.433149	0.524875	0.999663
ENSG00000258430	NA	NA	NA	0.275322	0.574814	0.43304	0.524929	0.999663
ENSG00000086827	9183	ZW10	zw10 kinetochore protein	0.0600377	4.7922	0.432934	0.524975	0.999663
ENSG00000113658	4090	SMAD5	SMAD family member 5	-0.0666705	6.16822	0.432761	0.525057	0.999663
ENSG00000164073	256471	MFSD8	major facilitator superfamily domain containing 8	0.0604026	4.34291	0.432538	0.525161	0.999663
ENSG00000130522	3727	JUND	JunD proto-oncogene, AP-1 transcription factor subunit	0.0478201	8.3345	0.432484	0.525186	0.999663
ENSG00000179841	9495	AKAP5	A-kinase anchoring protein 5	-0.144204	1.86901	0.432458	0.525199	0.999663
ENSG00000205488	NA	NA	NA	0.226221	0.59997	0.432383	0.525238	0.999663
ENSG00000186020	57711	ZNF529	zinc finger protein 529	-0.0847279	3.04665	0.43216	0.525339	0.999663
ENSG00000184277	80213	TM2D3	TM2 domain containing 3	-0.0663137	4.66237	0.432125	0.525355	0.999663
ENSG00000171314	5223	PGAM1	phosphoglycerate mutase 1	-0.0510074	6.75091	0.431859	0.52548	0.999663
ENSG00000154309	84976	DISP1	dispatched RND transporter family member 1	0.0787741	3.14514	0.431838	0.52549	0.999663
ENSG00000197405	728	C5AR1	complement C5a receptor 1	0.420875	-1.83694	0.429257	0.525655	0.999663
ENSG00000267102	NA	NA	NA	0.209881	-0.213502	0.43137	0.525725	0.999663
ENSG00000240489	NA	NA	NA	0.164749	0.437583	0.43125	0.525771	0.999663
ENSG00000102910	83752	LONP2	lon peptidase 2, peroxisomal	-0.0468639	6.45146	0.430851	0.525954	0.999663
ENSG00000148187	92399	MRRF	mitochondrial ribosome recycling factor	0.0605054	4.52227	0.430758	0.525998	0.999663
ENSG00000251689	NA	NA	NA	-0.341178	-1.85767	0.431096	0.526005	0.999663
ENSG00000164828	23353	SUN1	Sad1 and UNC84 domain containing 1	-0.0481127	6.65446	0.430261	0.526232	0.999663
ENSG00000174652	10781	ZNF266	zinc finger protein 266	-0.0686298	4.14418	0.430243	0.52624	0.999663
ENSG00000163026	80304	WDCP	WD repeat and coiled coil containing	-0.076056	3.48501	0.430109	0.526303	0.999663
ENSG00000104324	10404	CPQ	carboxypeptidase Q	-0.21218	-0.487378	0.430066	0.526348	0.999663
ENSG00000020256	55734	ZFP64	ZFP64 zinc finger protein	-0.0596779	4.74481	0.429957	0.526375	0.999663
ENSG00000164253	55255	WDR41	WD repeat domain 41	-0.0679311	4.88407	0.429936	0.526385	0.999663
ENSG00000103342	2935	GSPT1	G1 to S phase transition 1	0.0455284	7.79937	0.429708	0.526492	0.999663
ENSG00000104133	80208	SPG11	SPG11 vesicle trafficking associated, spatacsin	-0.054574	6.34201	0.4296	0.526543	0.999663
ENSG00000171943	653464	SRGAP2C	SLIT-ROBO Rho GTPase activating protein 2C	-0.0686691	5.22082	0.429585	0.52655	0.999663
ENSG00000272476	NA	NA	NA	0.230148	-0.594643	0.429335	0.526703	0.999663
ENSG00000103335	9780	PIEZO1	piezo type mechanosensitive ion channel component 1 (Er blood group)	0.117147	6.64618	0.42918	0.526741	0.999663
ENSG00000101384	182	JAG1	jagged canonical Notch ligand 1	0.133684	3.01419	0.429111	0.526774	0.999663
ENSG00000185615	64714	PDIA2	protein disulfide isomerase family A member 2	0.371716	-1.05411	0.429132	0.52684	0.999663
ENSG00000178301	282679	AQP11	aquaporin 11	-0.149543	1.57268	0.428914	0.526868	0.999663
ENSG00000275807	NA	NA	NA	-0.431515	-1.74785	0.428617	0.526966	0.999663
ENSG00000105993	10049	DNAJB6	DnaJ heat shock protein family (Hsp40) member B6	0.0475561	7.33786	0.428671	0.526982	0.999663
ENSG00000272449	NA	NA	NA	-0.371864	-2.19303	0.427849	0.527047	0.999663
ENSG00000122574	644150	WIPF3	WAS/WASL interacting protein family member 3	0.460835	-2.16602	0.428679	0.527055	0.999663
ENSG00000245904	NA	NA	NA	0.172488	1.25599	0.428489	0.527069	0.999663
ENSG00000150756	134145	ATPSCKMT	ATP synthase c subunit lysine N-methyltransferase	-0.0951468	2.33383	0.428467	0.527078	0.999663
ENSG00000177156	6888	TALDO1	transaldolase 1	0.0526674	7.6471	0.428406	0.527107	0.999663
ENSG00000103197	7249	TSC2	TSC complex subunit 2	0.0594267	5.56539	0.428378	0.52712	0.999663
ENSG00000148926	133	ADM	adrenomedullin	0.0673109	7.65764	0.428368	0.527125	0.999663
ENSG00000147255	3547	IGSF1	immunoglobulin superfamily member 1	0.234582	-0.380883	0.428405	0.527125	0.999663
ENSG00000119669	64207	IRF2BPL	interferon regulatory factor 2 binding protein like	-0.0531655	5.80671	0.42822	0.527195	0.999663
ENSG00000226937	100289237	CEP164P1	centrosomal protein 164 pseudogene 1	0.518379	-1.8713	0.428287	0.527282	0.999663
ENSG00000119283	440730	TRIM67	tripartite motif containing 67	-0.494935	-2.24692	0.421998	0.527288	0.999663
ENSG00000129534	55320	MIS18BP1	MIS18 binding protein 1	0.072188	5.72368	0.427791	0.527398	0.999663
ENSG00000145949	340156	MYLK4	myosin light chain kinase family member 4	0.234492	-0.320912	0.427738	0.527437	0.999663
ENSG00000099812	126353	MISP	mitotic spindle positioning	-0.194227	0.00339002	0.427847	0.527458	0.999663
ENSG00000117592	9588	PRDX6	peroxiredoxin 6	0.0579475	7.96818	0.427533	0.52752	0.999663
ENSG00000163625	23001	WDFY3	WD repeat and FYVE domain containing 3	-0.0663053	6.35616	0.427492	0.527539	0.999663
ENSG00000153485	26175	LYSET	lysosomal enzyme trafficking factor	-0.113727	1.69337	0.427261	0.527649	0.999663
ENSG00000166352	119710	IFTAP	intraflagellar transport associated protein	-0.104196	2.70368	0.427234	0.527662	0.999663
ENSG00000157445	55799	CACNA2D3	calcium voltage-gated channel auxiliary subunit alpha2delta 3	0.0772019	3.37554	0.427161	0.527696	0.999663
ENSG00000078668	7419	VDAC3	voltage dependent anion channel 3	0.0554217	5.70189	0.427026	0.52776	0.999663
ENSG00000089009	6128	RPL6	ribosomal protein L6	-0.0514475	9.46224	0.426694	0.527917	0.999663
ENSG00000091317	54918	CMTM6	CKLF like MARVEL transmembrane domain containing 6	-0.0531042	7.72664	0.426616	0.527954	0.999663
ENSG00000233830	NA	NA	NA	-0.177881	-0.329878	0.426437	0.528054	0.999663
ENSG00000164535	221955	DAGLB	diacylglycerol lipase beta	0.0737084	4.00363	0.426192	0.528155	0.999663
ENSG00000107672	54780	NSMCE4A	NSE4 homolog A, SMC5-SMC6 complex component	0.0714574	4.36367	0.425963	0.528264	0.999663
ENSG00000289047	100294145	LOC100294145	uncharacterized LOC100294145	0.0896295	2.50803	0.425753	0.528364	0.999663
ENSG00000198056	5557	PRIM1	DNA primase subunit 1	0.0806826	3.61746	0.425641	0.528417	0.999663
ENSG00000184012	7113	TMPRSS2	transmembrane serine protease 2	-0.163922	4.90053	0.425542	0.528464	0.999663
ENSG00000071553	537	ATP6AP1	ATPase H+ transporting accessory protein 1	0.0645109	7.09812	0.42535	0.528555	0.999663
ENSG00000272269	105374952	NUP153-AS1	NUP153 antisense RNA 1	-0.199047	-0.497407	0.425302	0.528607	0.999663
ENSG00000166341	8642	DCHS1	dachsous cadherin-related 1	-0.17426	-0.0666164	0.425121	0.528672	0.999663
ENSG00000099940	9342	SNAP29	synaptosome associated protein 29	-0.0458592	6.86341	0.424856	0.52879	0.999663
ENSG00000115091	10096	ACTR3	actin related protein 3	0.0580142	8.72078	0.424783	0.528824	0.999663
ENSG00000140481	80125	CCDC33	coiled-coil domain containing 33	0.434621	-1.12337	0.424808	0.52885	0.999663
ENSG00000104412	9694	EMC2	ER membrane protein complex subunit 2	0.06806	4.96919	0.424726	0.528851	0.999663
ENSG00000148229	54107	POLE3	DNA polymerase epsilon 3, accessory subunit	0.0540005	5.42013	0.424612	0.528906	0.999663
ENSG00000162600	115209	OMA1	OMA1 zinc metallopeptidase	0.0828387	3.14359	0.424209	0.529098	0.999663
ENSG00000143756	23219	FBXO28	F-box protein 28	-0.0619983	5.52427	0.423622	0.529377	0.999663
ENSG00000235162	387882	C12orf75	chromosome 12 open reading frame 75	0.0558561	8.28172	0.423579	0.529398	0.999663
ENSG00000198088	54830	NUP62CL	nucleoporin 62 C-terminal like	0.335808	-1.47613	0.423572	0.529541	0.999663
ENSG00000105879	79872	CBLL1	Cbl proto-oncogene like 1	-0.0527909	4.93451	0.423071	0.52964	0.999663
ENSG00000118690	84071	ARMC2	armadillo repeat containing 2	-0.126827	1.79734	0.422965	0.529691	0.999663
ENSG00000172890	55191	NADSYN1	NAD synthetase 1	0.0683024	3.87928	0.42283	0.529755	0.999663
ENSG00000196812	80345	ZSCAN16	zinc finger and SCAN domain containing 16	0.156851	0.791735	0.42281	0.529767	0.999663
ENSG00000134046	8932	MBD2	methyl-CpG binding domain protein 2	0.0560576	7.46264	0.422798	0.52977	0.999663
ENSG00000198604	11177	BAZ1A	bromodomain adjacent to zinc finger domain 1A	0.0499397	6.5911	0.422318	0.529999	0.999663
ENSG00000257612	101927081	MIR4307HG	MIR4307 host gene	-0.33369	-1.96901	0.422245	0.530098	0.999663
ENSG00000251022	100499177	THAP9-AS1	THAP9 antisense RNA 1	-0.0631126	4.97043	0.422072	0.530116	0.999663
ENSG00000179818	400960	PCBP1-AS1	PCBP1 antisense RNA 1	0.181714	3.64393	0.422043	0.53013	0.999663
ENSG00000108509	23125	CAMTA2	calmodulin binding transcription activator 2	0.070346	4.95494	0.421815	0.530239	0.999663
ENSG00000239887	400793	C1orf226	chromosome 1 open reading frame 226	0.169493	0.07046	0.421831	0.530266	0.999663
ENSG00000113569	9631	NUP155	nucleoporin 155	-0.049986	7.16418	0.421705	0.530292	0.999663
ENSG00000150401	55208	DCUN1D2	defective in cullin neddylation 1 domain containing 2	-0.103136	2.70755	0.42126	0.530505	0.999663
ENSG00000204438	7918	GPANK1	G-patch domain and ankyrin repeats 1	0.0746841	3.78352	0.421195	0.530536	0.999663
ENSG00000267439	NA	NA	NA	-0.297876	-1.63243	0.421378	0.53061	0.999663
ENSG00000111057	3875	KRT18	keratin 18	0.0769611	10.5626	0.420841	0.530705	0.999663
ENSG00000107290	23064	SETX	senataxin	-0.0677674	6.66577	0.420832	0.53071	0.999663
ENSG00000259820	NA	NA	NA	0.15366	2.08131	0.420643	0.530801	0.999663
ENSG00000223551	7118	TMSB4XP4	TMSB4X pseudogene 4	0.226183	0.440368	0.420568	0.530841	0.999663
ENSG00000178764	22882	ZHX2	zinc fingers and homeoboxes 2	-0.0978956	2.13743	0.420552	0.530844	0.999663
ENSG00000136897	54534	MRPL50	mitochondrial ribosomal protein L50	-0.0684235	3.89789	0.420463	0.530886	0.999663
ENSG00000166946	23582	CCNDBP1	cyclin D1 binding protein 1	0.0488476	5.73191	0.420289	0.53097	0.999663
ENSG00000145979	51256	TBC1D7	TBC1 domain family member 7	0.0693173	4.1048	0.420217	0.531004	0.999663
ENSG00000196275	84163	GTF2IRD2	GTF2I repeat domain containing 2	0.248627	-1.31038	0.420317	0.531094	0.999663
ENSG00000167536	147015	DHRS13	dehydrogenase/reductase 13	0.0770948	4.09917	0.419824	0.531192	0.999663
ENSG00000109118	57649	PHF12	PHD finger protein 12	-0.0548818	5.07738	0.419771	0.531218	0.999663
ENSG00000254165	NA	NA	NA	0.339894	-1.53344	0.419448	0.53122	0.999663
ENSG00000222041	112597	CYTOR	cytoskeleton regulator RNA	0.203051	0.489013	0.419722	0.531251	0.999663
ENSG00000146054	81786	TRIM7	tripartite motif containing 7	-0.385855	-1.77218	0.418405	0.531296	0.999663
ENSG00000086589	55696	RBM22	RNA binding motif protein 22	0.0588271	6.00721	0.419533	0.531332	0.999663
ENSG00000146278	10957	PNRC1	proline rich nuclear receptor coactivator 1	0.0717529	5.49733	0.41929	0.531449	0.999663
ENSG00000197557	92104	IFT70A	intraflagellar transport 70A	0.134046	0.963055	0.419142	0.531522	0.999663
ENSG00000255836	100419928	LOC100419928	M-phase phosphoprotein 8 pseudogene	0.38148	-2.10241	0.417209	0.531678	0.999663
ENSG00000197136	399909	PCNX3	pecanex 3	0.0705054	5.39166	0.418618	0.531772	0.999663
ENSG00000122557	64224	HERPUD2	HERPUD family member 2	0.0524934	5.36247	0.418447	0.531853	0.999663
ENSG00000175061	125144	SNHG29	small nucleolar RNA host gene 29	0.0573047	7.97698	0.418233	0.531957	0.999663
ENSG00000180198	1104	RCC1	regulator of chromosome condensation 1	0.0713962	4.98075	0.418066	0.532037	0.999663
ENSG00000143198	4259	MGST3	microsomal glutathione S-transferase 3	0.0594962	7.30943	0.417973	0.532081	0.999663
ENSG00000179950	22827	PUF60	poly(U) binding splicing factor 60	0.061107	5.9087	0.417908	0.532113	0.999663
ENSG00000105767	199731	CADM4	cell adhesion molecule 4	0.296875	-0.835893	0.417881	0.532193	0.999663
ENSG00000162599	4774	NFIA	nuclear factor I A	-0.46969	-2.2086	0.416493	0.532372	0.999663
ENSG00000206159	NA	NA	NA	-0.179229	-0.268714	0.417384	0.532382	0.999663
ENSG00000115446	25972	UNC50	unc-50 inner nuclear membrane RNA binding protein	0.0598696	4.89978	0.417332	0.53239	0.999663
ENSG00000058453	9696	CROCC	ciliary rootlet coiled-coil, rootletin	-0.0959085	2.43762	0.417304	0.532404	0.999663
ENSG00000286707	NA	NA	NA	-0.350622	-1.91901	0.414313	0.532556	0.999663
ENSG00000158792	124044	SPATA2L	spermatogenesis associated 2 like	-0.166972	1.49437	0.416898	0.5326	0.999663
ENSG00000259755	NA	NA	NA	0.217563	-0.813346	0.416923	0.532647	0.999663
ENSG00000112144	22858	CILK1	ciliogenesis associated kinase 1	-0.0580409	7.48179	0.41671	0.53269	0.999663
ENSG00000228363	105374845	CHMP3-AS1	CHMP3 and RNF103 antisense RNA 1	0.351207	-0.984462	0.41642	0.532907	0.999663
ENSG00000105518	374882	TMEM205	transmembrane protein 205	0.0786578	3.65434	0.416139	0.532965	0.999663
ENSG00000093217	9942	XYLB	xylulokinase	-0.0936636	3.01835	0.416056	0.533005	0.999663
ENSG00000102125	6901	TAFAZZIN	tafazzin, phospholipid-lysophospholipid transacylase	-0.0937469	2.59523	0.41601	0.533027	0.999663
ENSG00000173166	65059	RAPH1	Ras association (RalGDS/AF-6) and pleckstrin homology domains 1	0.0555675	6.15918	0.41587	0.533095	0.999663
ENSG00000235269	105370503	LINC02331	long intergenic non-protein coding RNA 2331	-0.308925	-0.947034	0.415987	0.533136	0.999663
ENSG00000204186	57683	ZDBF2	zinc finger DBF-type containing 2	-0.0705589	6.20081	0.415704	0.533175	0.999663
ENSG00000290018	NA	NA	NA	0.104818	4.00494	0.414988	0.533521	0.999663
ENSG00000006282	64847	SPATA20	spermatogenesis associated 20	0.0776376	3.45381	0.414945	0.533542	0.999663
ENSG00000273090	NA	NA	NA	-0.44565	-2.07069	0.414986	0.533583	0.999663
ENSG00000198466	84914	ZNF587	zinc finger protein 587	-0.0521745	5.01968	0.414804	0.53361	0.999663
ENSG00000061676	10787	NCKAP1	NCK associated protein 1	-0.0633706	8.8187	0.414585	0.533716	0.999663
ENSG00000111731	9847	C2CD5	C2 calcium dependent domain containing 5	-0.0537539	4.90445	0.414483	0.533765	0.999663
ENSG00000204256	6046	BRD2	bromodomain containing 2	0.0467956	8.05644	0.414483	0.533766	0.999663
ENSG00000144810	1295	COL8A1	collagen type VIII alpha 1 chain	0.417881	-2.35353	0.410503	0.533772	0.999663
ENSG00000155542	133383	SETD9	SET domain containing 9	-0.119365	2.04148	0.414458	0.533778	0.999663
ENSG00000129250	10749	KIF1C	kinesin family member 1C	0.0525266	6.36907	0.414243	0.533882	0.999663
ENSG00000158486	55567	DNAH3	dynein axonemal heavy chain 3	0.337033	-1.49275	0.414474	0.533887	0.999663
ENSG00000166685	9382	COG1	component of oligomeric golgi complex 1	-0.0549986	4.90236	0.41396	0.534019	0.999663
ENSG00000260005	NA	NA	NA	0.486852	-2.37054	0.410896	0.534198	0.999663
ENSG00000162062	80178	TEDC2	tubulin epsilon and delta complex 2	0.111274	1.49592	0.413485	0.53425	0.999663
ENSG00000217801	NA	NA	NA	-0.163325	0.539846	0.412973	0.534501	0.999663
ENSG00000158411	129531	MITD1	microtubule interacting and trafficking domain containing 1	0.092447	3.62203	0.412906	0.53453	0.999663
ENSG00000135829	1660	DHX9	DExH-box helicase 9	0.0484965	8.14824	0.412866	0.534549	0.999663
ENSG00000140992	5170	PDPK1	3-phosphoinositide dependent protein kinase 1	-0.0545331	6.02935	0.412859	0.534553	0.999663
ENSG00000171365	1184	CLCN5	chloride voltage-gated channel 5	-0.093131	5.7126	0.412765	0.534598	0.999663
ENSG00000173065	55731	FAM222B	family with sequence similarity 222 member B	-0.0566157	5.61091	0.412746	0.534607	0.999663
ENSG00000110958	10728	PTGES3	prostaglandin E synthase 3	0.0506989	8.72762	0.412556	0.5347	0.999663
ENSG00000157110	11030	RBPMS	RNA binding protein, mRNA processing factor	-0.0505095	7.16743	0.412447	0.534753	0.999663
ENSG00000120137	79646	PANK3	pantothenate kinase 3	-0.061051	7.32989	0.41234	0.534805	0.999663
ENSG00000265972	10628	TXNIP	thioredoxin interacting protein	0.148363	1.91364	0.412112	0.534916	0.999663
ENSG00000140320	22893	BAHD1	bromo adjacent homology domain containing 1	-0.0561527	5.89272	0.411884	0.535026	0.999663
ENSG00000028203	55591	VEZT	vezatin, adherens junctions transmembrane protein	0.0521798	5.67451	0.411679	0.535126	0.999663
ENSG00000103126	8312	AXIN1	axin 1	0.0529409	6.4633	0.411587	0.535171	0.999663
ENSG00000122642	11328	FKBP9	FKBP prolyl isomerase 9	-0.0496771	7.27759	0.411415	0.535254	0.999663
ENSG00000128394	200316	APOBEC3F	apolipoprotein B mRNA editing enzyme catalytic subunit 3F	-0.168489	1.0641	0.411066	0.535426	0.999663
ENSG00000107262	573	BAG1	BAG cochaperone 1	0.079205	4.49427	0.410984	0.535464	0.999663
ENSG00000131828	5160	PDHA1	pyruvate dehydrogenase E1 subunit alpha 1	0.0509337	6.27633	0.410741	0.535582	0.999663
ENSG00000278291	NA	NA	NA	-0.0656891	6.26706	0.410519	0.535691	0.999663
ENSG00000160293	7410	VAV2	vav guanine nucleotide exchange factor 2	0.0580525	5.77438	0.410397	0.53575	0.999663
ENSG00000114646	10675	CSPG5	chondroitin sulfate proteoglycan 5	0.279028	-1.79049	0.409784	0.535767	0.999663
ENSG00000235237	NA	NA	NA	0.227655	1.97108	0.410361	0.535768	0.999663
ENSG00000236498	NA	NA	NA	-0.611109	-1.92629	0.410196	0.535861	0.999663
ENSG00000100196	11015	KDELR3	KDEL endoplasmic reticulum protein retention receptor 3	-0.0702006	5.88775	0.409635	0.536122	0.999663
ENSG00000163378	285203	EOGT	EGF domain specific O-linked N-acetylglucosamine transferase	0.107669	4.63594	0.409241	0.536314	0.999663
ENSG00000099617	1943	EFNA2	ephrin A2	-0.293773	-1.52526	0.409537	0.536322	0.999663
ENSG00000287080	8352	H3C3	H3 clustered histone 3	0.277723	-1.88331	0.409421	0.536401	0.999663
ENSG00000125375	27109	DMAC2L	distal membrane arm assembly component 2 like	0.0760677	3.38066	0.409033	0.536416	0.999663
ENSG00000090989	55763	EXOC1	exocyst complex component 1	0.0562525	6.0905	0.408813	0.536523	0.999663
ENSG00000077782	2260	FGFR1	fibroblast growth factor receptor 1	0.0547544	7.80449	0.408687	0.536585	0.999663
ENSG00000225077	NA	NA	NA	0.104409	1.45294	0.408587	0.536635	0.999663
ENSG00000183978	28958	COA3	cytochrome c oxidase assembly factor 3	0.0668396	4.53461	0.408295	0.536777	0.999663
ENSG00000274487	NA	NA	NA	0.207794	0.657434	0.408296	0.53678	0.999663
ENSG00000167528	121274	ZNF641	zinc finger protein 641	-0.116573	3.65764	0.408116	0.536864	0.999663
ENSG00000177374	3090	HIC1	HIC ZBTB transcriptional repressor 1	-0.245135	-0.912493	0.408065	0.53695	0.999663
ENSG00000180938	137209	ZNF572	zinc finger protein 572	-0.227876	-0.15944	0.407433	0.537209	0.999663
ENSG00000230149	NA	NA	NA	-0.33438	-2.10155	0.405216	0.537329	0.999663
ENSG00000166173	55323	LARP6	La ribonucleoprotein 6, translational regulator	-0.23052	-0.286325	0.40716	0.537352	0.999663
ENSG00000119231	205564	SENP5	SUMO specific peptidase 5	-0.0596479	5.42305	0.407102	0.537361	0.999663
ENSG00000131437	11127	KIF3A	kinesin family member 3A	-0.0741313	4.72096	0.406986	0.537418	0.999663
ENSG00000197872	81553	CYRIA	CYFIP related Rac1 interactor A	0.0529702	7.31741	0.406908	0.537456	0.999663
ENSG00000269069	NA	NA	NA	-0.320933	-1.81165	0.407171	0.537473	0.999663
ENSG00000167685	55311	ZNF444	zinc finger protein 444	0.0978954	2.40972	0.406556	0.537629	0.999663
ENSG00000166483	7465	WEE1	WEE1 G2 checkpoint kinase	-0.0573594	8.34003	0.406514	0.537649	0.999663
ENSG00000204569	5514	PPP1R10	protein phosphatase 1 regulatory subunit 10	-0.0485932	5.67351	0.406424	0.537694	0.999663
ENSG00000089723	78990	OTUB2	OTU deubiquitinase, ubiquitin aldehyde binding 2	0.121429	2.7446	0.406102	0.537852	0.999663
ENSG00000114686	11222	MRPL3	mitochondrial ribosomal protein L3	0.0589063	6.43715	0.406016	0.537894	0.999663
ENSG00000272182	NA	NA	NA	0.309191	-1.25231	0.405882	0.538064	0.999663
ENSG00000226287	NA	NA	NA	-0.371018	-1.26107	0.405657	0.53819	0.999663
ENSG00000122481	25950	RWDD3	RWD domain containing 3	-0.209791	-0.919445	0.405454	0.538254	0.999663
ENSG00000119689	1743	DLST	dihydrolipoamide S-succinyltransferase	0.0497366	6.5335	0.404616	0.538582	0.999663
ENSG00000225377	100507459	NRSN2-AS1	NRSN2 antisense RNA 1	-0.185173	0.711971	0.404595	0.538595	0.999663
ENSG00000033627	535	ATP6V0A1	ATPase H+ transporting V0 subunit a1	0.0631097	5.36408	0.404281	0.538747	0.999663
ENSG00000143217	81607	NECTIN4	nectin cell adhesion molecule 4	-0.068654	5.60408	0.404068	0.538852	0.999663
ENSG00000205181	149837	LINC00654	long intergenic non-protein coding RNA 654	-0.309115	-0.298221	0.403994	0.538914	0.999663
ENSG00000180720	1132	CHRM4	cholinergic receptor muscarinic 4	0.322157	-1.30733	0.404108	0.538943	0.999663
ENSG00000167315	10449	ACAA2	acetyl-CoA acyltransferase 2	-0.0501099	5.31671	0.403881	0.538945	0.999663
ENSG00000158006	5051	PAFAH2	platelet activating factor acetylhydrolase 2	-0.0545519	4.48358	0.403788	0.53899	0.999663
ENSG00000233396	NA	NA	NA	-0.173321	0.371549	0.403614	0.539081	0.999663
ENSG00000178538	767	CA8	carbonic anhydrase 8	-0.395703	-2.21566	0.400879	0.539114	0.999663
ENSG00000108107	6158	RPL28	ribosomal protein L28	0.0715485	8.40704	0.403422	0.539171	0.999663
ENSG00000168096	124401	ANKS3	ankyrin repeat and sterile alpha motif domain containing 3	-0.127941	1.43458	0.403419	0.539174	0.999663
ENSG00000089094	84678	KDM2B	lysine demethylase 2B	0.0596227	4.77987	0.402963	0.539397	0.999663
ENSG00000147162	8473	OGT	O-linked N-acetylglucosamine (GlcNAc) transferase	-0.052595	6.11842	0.402919	0.539419	0.999663
ENSG00000131238	5538	PPT1	palmitoyl-protein thioesterase 1	-0.0655604	7.51269	0.402904	0.539427	0.999663
ENSG00000112855	23438	HARS2	histidyl-tRNA synthetase 2, mitochondrial	-0.0675464	4.43956	0.402779	0.539489	0.999663
ENSG00000181481	84282	RNF135	ring finger protein 135	-0.0595263	4.75476	0.402555	0.539599	0.999663
ENSG00000185666	8224	SYN3	synapsin III	-0.0825061	2.81515	0.402214	0.539768	0.999663
ENSG00000117155	117178	SSX2IP	SSX family member 2 interacting protein	-0.0793663	3.07433	0.401475	0.540133	0.999663
ENSG00000112308	81688	C6orf62	chromosome 6 open reading frame 62	0.060557	7.94587	0.401327	0.540207	0.999663
ENSG00000130202	5819	NECTIN2	nectin cell adhesion molecule 2	-0.0815061	6.27705	0.401275	0.540232	0.999663
ENSG00000164305	836	CASP3	caspase 3	0.062913	5.52538	0.401235	0.540252	0.999663
ENSG00000231806	101928099	PCAT7	prostate cancer associated transcript 7	-0.118373	1.37192	0.401158	0.540292	0.999663
ENSG00000132792	56259	CTNNBL1	catenin beta like 1	0.0528244	6.28669	0.401089	0.540325	0.999663
ENSG00000171310	50515	CHST11	carbohydrate sulfotransferase 11	0.213441	4.14008	0.401083	0.540328	0.999663
ENSG00000110011	3338	DNAJC4	DnaJ heat shock protein family (Hsp40) member C4	-0.0828945	3.70763	0.401	0.540369	0.999663
ENSG00000007168	5048	PAFAH1B1	platelet activating factor acetylhydrolase 1b regulatory subunit 1	-0.0457881	7.5569	0.400945	0.540396	0.999663
ENSG00000107164	8939	FUBP3	far upstream element binding protein 3	-0.0534965	6.17519	0.400945	0.540396	0.999663
ENSG00000075945	22920	KIFAP3	kinesin associated protein 3	0.0647149	5.55715	0.400924	0.540406	0.999663
ENSG00000180209	29895	MYL11	myosin light chain 11	0.150645	1.79421	0.400857	0.54044	0.999663
ENSG00000154040	26256	CABYR	calcium binding tyrosine phosphorylation regulated	-0.182833	1.08092	0.400811	0.540465	0.999663
ENSG00000182636	4692	NDN	necdin, MAGE family member	-0.0741756	4.23832	0.40078	0.540478	0.999663
ENSG00000105323	11100	HNRNPUL1	heterogeneous nuclear ribonucleoprotein U like 1	-0.0480515	7.71897	0.400676	0.540529	0.999663
ENSG00000174851	10897	YIF1A	Yip1 interacting factor homolog A, membrane trafficking protein	0.0628336	5.16599	0.400671	0.540532	0.999663
ENSG00000129354	10053	AP1M2	adaptor related protein complex 1 subunit mu 2	-0.0586298	5.83293	0.400597	0.540568	0.999663
ENSG00000008128	728642	CDK11A	cyclin dependent kinase 11A	0.23846	-0.64625	0.400554	0.540634	0.999663
ENSG00000078369	2782	GNB1	G protein subunit beta 1	-0.0472285	8.52229	0.400349	0.540691	0.999663
ENSG00000254996	404734	ANKHD1-EIF4EBP3	ANKHD1-EIF4EBP3 readthrough	-0.306324	-1.2482	0.400338	0.540696	0.999663
ENSG00000272405	NA	NA	NA	0.409546	-1.82775	0.400413	0.540816	0.999663
ENSG00000273382	NA	NA	NA	-0.231457	-1.3737	0.400232	0.540818	0.999663
ENSG00000138614	81556	INTS14	integrator complex subunit 14	0.0512539	5.14548	0.399815	0.540956	0.999663
ENSG00000166199	221120	ALKBH3	alkB homolog 3, alpha-ketoglutarate dependent dioxygenase	-0.274277	-0.538691	0.399714	0.541034	0.999663
ENSG00000186260	57496	MRTFB	myocardin related transcription factor B	-0.051025	6.26212	0.399508	0.541109	0.999663
ENSG00000177425	5074	PAWR	pro-apoptotic WT1 regulator	-0.0480971	7.26745	0.399406	0.54116	0.999663
ENSG00000154447	57630	SH3RF1	SH3 domain containing ring finger 1	-0.0632548	5.55579	0.399361	0.541182	0.999663
ENSG00000177595	55367	PIDD1	p53-induced death domain protein 1	0.121535	2.65385	0.399203	0.541261	0.999663
ENSG00000115234	9784	SNX17	sorting nexin 17	0.0559247	5.92999	0.399192	0.541266	0.999663
ENSG00000085433	22911	WDR47	WD repeat domain 47	-0.08251	3.61385	0.399173	0.541276	0.999663
ENSG00000155729	130535	KCTD18	potassium channel tetramerization domain containing 18	-0.0686789	3.68493	0.399134	0.541295	0.999663
ENSG00000196268	284443	ZNF493	zinc finger protein 493	-0.0846229	3.21771	0.399024	0.54135	0.999663
ENSG00000234618	NA	NA	NA	0.338893	-1.88218	0.398985	0.541461	0.999663
ENSG00000259642	NA	NA	NA	-0.192481	0.202125	0.398762	0.541486	0.999663
ENSG00000129472	84932	RAB2B	RAB2B, member RAS oncogene family	0.0678746	4.61865	0.398737	0.541493	0.999663
ENSG00000251273	NA	NA	NA	-0.109825	1.6583	0.398721	0.541501	0.999663
ENSG00000123473	6491	STIL	STIL centriolar assembly protein	0.0737243	4.3057	0.39863	0.541545	0.999663
ENSG00000002330	572	BAD	BCL2 associated agonist of cell death	0.0716641	5.12682	0.398629	0.541546	0.999663
ENSG00000180488	374986	MIGA1	mitoguardin 1	-0.0599514	6.16075	0.398588	0.541567	0.999663
ENSG00000166855	10845	CLPX	caseinolytic mitochondrial matrix peptidase chaperone subunit X	-0.048193	6.18691	0.39831	0.541705	0.999663
ENSG00000268854	NA	NA	NA	0.386406	-0.907736	0.398416	0.541732	0.999663
ENSG00000234782	NA	NA	NA	-0.161782	0.441921	0.39826	0.541735	0.999663
ENSG00000163430	11167	FSTL1	follistatin like 1	-0.0546162	11.3572	0.398224	0.541748	0.999663
ENSG00000099958	91319	DERL3	derlin 3	0.136735	1.09312	0.398182	0.541771	0.999663
ENSG00000239407	NA	NA	NA	-0.204776	0.37094	0.398025	0.541852	0.999663
ENSG00000137185	7746	ZSCAN9	zinc finger and SCAN domain containing 9	0.0932478	2.23506	0.397757	0.541981	0.999663
ENSG00000270820	105377633	USP34-DT	USP34 divergent transcript	-0.293436	-1.09797	0.397551	0.542115	0.999663
ENSG00000241458	100270853	RPL7P19	ribosomal protein L7 pseudogene 19	0.297472	-1.40025	0.397656	0.542156	0.999663
ENSG00000110442	29099	COMMD9	COMM domain containing 9	0.0630003	4.1327	0.397305	0.542206	0.999663
ENSG00000049167	1161	ERCC8	ERCC excision repair 8, CSA ubiquitin ligase complex subunit	0.0724896	4.0651	0.397268	0.542224	0.999663
ENSG00000255298	219865	OR8G5	olfactory receptor family 8 subfamily G member 5	0.297017	-1.13414	0.397411	0.542238	0.999663
ENSG00000120899	2185	PTK2B	protein tyrosine kinase 2 beta	0.103487	7.23238	0.397109	0.542304	0.999663
ENSG00000182704	25987	TSKU	tsukushi, small leucine rich proteoglycan	0.086208	4.72254	0.397102	0.542307	0.999663
ENSG00000147874	54801	HAUS6	HAUS augmin like complex subunit 6	0.0602965	5.45691	0.396962	0.542377	0.999663
ENSG00000176209	114926	SMIM19	small integral membrane protein 19	0.0894088	3.61771	0.396926	0.542395	0.999663
ENSG00000108506	57508	INTS2	integrator complex subunit 2	-0.0580156	4.58557	0.396865	0.542425	0.999663
ENSG00000259627	NA	NA	NA	0.303432	0.567694	0.396816	0.542461	0.999663
ENSG00000196363	11091	WDR5	WD repeat domain 5	0.051724	5.66525	0.396668	0.542524	0.999663
ENSG00000072364	27125	AFF4	ALF transcription elongation factor 4	-0.0600763	7.74803	0.396636	0.54254	0.999663
ENSG00000227057	9277	WDR46	WD repeat domain 46	0.0535886	5.39796	0.39648	0.542618	0.999663
ENSG00000181315	79692	ZNF322	zinc finger protein 322	-0.0967863	2.74826	0.396371	0.542672	0.999663
ENSG00000132016	79173	BRME1	break repair meiotic recombinase recruitment factor 1	0.222682	-0.465423	0.396385	0.542682	0.999663
ENSG00000255501	59082	CARD18	caspase recruitment domain family member 18	-0.158911	0.352201	0.396274	0.542725	0.999663
ENSG00000236296	NA	NA	NA	-0.259696	-1.22278	0.396478	0.542729	0.999663
ENSG00000285725	NA	NA	NA	0.331138	-1.68287	0.395638	0.542756	0.999663
ENSG00000260118	NA	NA	NA	-0.199606	-0.568245	0.396134	0.542821	0.999663
ENSG00000069482	51083	GAL	galanin and GMAP prepropeptide	0.145034	0.793478	0.396051	0.542839	0.999663
ENSG00000143162	8804	CREG1	cellular repressor of E1A stimulated genes 1	0.0599036	6.41063	0.396002	0.542857	0.999663
ENSG00000184923	728118	NUTM2A	NUT family member 2A	0.347856	-0.957038	0.396114	0.542861	0.999663
ENSG00000279198	NA	NA	NA	-0.138171	0.983326	0.395994	0.542862	0.999663
ENSG00000100744	51527	GSKIP	GSK3B interacting protein	0.0544632	5.83177	0.395956	0.54288	0.999663
ENSG00000258056	105369779	CD63-AS1	CD63 antisense RNA 1	0.124453	1.33241	0.395754	0.542982	0.999663
ENSG00000090565	9727	RAB11FIP3	RAB11 family interacting protein 3	0.0811062	3.47031	0.395622	0.543047	0.999663
ENSG00000115165	9595	CYTIP	cytohesin 1 interacting protein	-0.40346	-2.15724	0.395475	0.543104	0.999663
ENSG00000231503	NA	NA	NA	0.133765	2.42479	0.395461	0.543128	0.999663
ENSG00000224470	342371	ATXN1L	ataxin 1 like	-0.0589799	5.82417	0.395356	0.54318	0.999663
ENSG00000136950	81873	ARPC5L	actin related protein 2/3 complex subunit 5 like	0.0568722	5.0025	0.395256	0.54323	0.999663
ENSG00000090863	2734	GLG1	golgi glycoprotein 1	-0.0463157	8.13921	0.395225	0.543245	0.999663
ENSG00000074755	23140	ZZEF1	zinc finger ZZ-type and EF-hand domain containing 1	0.0529935	6.17674	0.395134	0.543291	0.999663
ENSG00000092978	55105	GPATCH2	G-patch domain containing 2	-0.0625476	4.13751	0.39511	0.543303	0.999663
ENSG00000198740	22834	ZNF652	zinc finger protein 652	-0.0559512	6.14972	0.395059	0.543328	0.999663
ENSG00000258655	NA	NA	NA	-0.110706	2.10877	0.394692	0.543513	0.999663
ENSG00000122386	7755	ZNF205	zinc finger protein 205	0.0899886	2.93947	0.394619	0.543549	0.999663
ENSG00000261761	100508631	LINC02616	long intergenic non-protein coding RNA 2616	-0.15287	0.434202	0.39456	0.543583	0.999663
ENSG00000272931	NA	NA	NA	0.245242	-0.233586	0.394447	0.543647	0.999663
ENSG00000149636	79980	DSN1	DSN1 component of MIS12 kinetochore complex	0.052796	5.41779	0.394368	0.543675	0.999663
ENSG00000213995	55739	NAXD	NAD(P)HX dehydratase	-0.0527901	5.26047	0.394333	0.543692	0.999663
ENSG00000102974	10664	CTCF	CCCTC-binding factor	-0.0485758	6.33612	0.394317	0.543701	0.999663
ENSG00000253671	101930275	MTUS1-DT	MTUS1 divergent transcript	0.223574	0.14776	0.394329	0.543707	0.999663
ENSG00000153896	148103	ZNF599	zinc finger protein 599	0.137832	1.0283	0.394268	0.543726	0.999663
ENSG00000111540	5869	RAB5B	RAB5B, member RAS oncogene family	0.0481361	8.00211	0.39416	0.543779	0.999663
ENSG00000272841	117981787	MAP3K4-AS1	MAP3K4 antisense RNA 1	0.144004	1.61957	0.394068	0.543827	0.999663
ENSG00000173020	156	GRK2	G protein-coupled receptor kinase 2	-0.0743385	4.86184	0.393991	0.543864	0.999663
ENSG00000198286	84433	CARD11	caspase recruitment domain family member 11	-0.171102	1.4311	0.393857	0.543933	0.999663
ENSG00000117335	4179	CD46	CD46 molecule	-0.0628767	9.00822	0.393725	0.543997	0.999663
ENSG00000260578	NA	NA	NA	-0.34748	-1.86985	0.392692	0.544005	0.999663
ENSG00000254810	NA	NA	NA	0.158874	1.01819	0.393713	0.544005	0.999663
ENSG00000135926	64114	TMBIM1	transmembrane BAX inhibitor motif containing 1	-0.0607721	7.9435	0.393371	0.544175	0.999663
ENSG00000132635	64773	PCED1A	PC-esterase domain containing 1A	0.0792114	3.09347	0.393254	0.544234	0.999663
ENSG00000025423	8630	HSD17B6	hydroxysteroid 17-beta dehydrogenase 6	0.127691	0.916217	0.393253	0.544237	0.999663
ENSG00000150457	26524	LATS2	large tumor suppressor kinase 2	-0.0605526	5.80327	0.392903	0.544411	0.999663
ENSG00000182087	91304	TMEM259	transmembrane protein 259	0.0776416	5.77223	0.392507	0.544609	0.999663
ENSG00000139631	51380	CSAD	cysteine sulfinic acid decarboxylase	0.157926	0.75111	0.392073	0.544832	0.999663
ENSG00000204904	724087	LINC01545	long intergenic non-protein coding RNA 1545	-0.395974	-1.55715	0.392247	0.544873	0.999663
ENSG00000270362	100288198	HMGN3-AS1	HMGN3 antisense RNA 1	-0.088511	2.80227	0.391879	0.544926	0.999663
ENSG00000280407	NA	NA	NA	0.173744	0.710812	0.391798	0.544972	0.999663
ENSG00000178502	55175	KLHL11	kelch like family member 11	-0.0816302	3.16136	0.39173	0.545001	0.999663
ENSG00000272990	NA	NA	NA	-0.297485	-2.01277	0.389529	0.545091	0.999663
ENSG00000145494	4726	NDUFS6	NADH:ubiquinone oxidoreductase subunit S6	0.082611	4.54055	0.391418	0.545158	0.999663
ENSG00000256338	22970	RPL41P2	ribosomal protein L41 pseudogene 2	-0.337524	-2.12972	0.391456	0.545187	0.999663
ENSG00000187595	201181	ZNF385C	zinc finger protein 385C	0.279139	-0.804159	0.391318	0.545258	0.999663
ENSG00000115756	3241	HPCAL1	hippocalcin like 1	0.0621678	5.53796	0.390989	0.545374	0.999663
ENSG00000198870	169436	STKLD1	serine/threonine kinase like domain containing 1	0.354366	-2.03902	0.39078	0.545407	0.999663
ENSG00000165891	144455	E2F7	E2F transcription factor 7	0.0784728	3.34636	0.390897	0.545421	0.999663
ENSG00000279673	NA	NA	NA	-0.275745	-1.14743	0.391058	0.545425	0.999663
ENSG00000198252	6815	STYX	serine/threonine/tyrosine interacting protein	-0.0596319	6.11518	0.390816	0.545462	0.999663
ENSG00000073282	8626	TP63	tumor protein p63	-0.156471	5.04813	0.390749	0.545495	0.999663
ENSG00000127328	117177	RAB3IP	RAB3A interacting protein	-0.0775675	4.41221	0.390701	0.54552	0.999663
ENSG00000289340	NA	NA	NA	0.148477	2.38871	0.390477	0.545633	0.999663
ENSG00000102172	6611	SMS	spermine synthase	-0.0554945	7.62945	0.390349	0.545697	0.999663
ENSG00000260628	388248	LOC388248	Rho GTPase activating protein 23 pseudogene	-0.332289	-1.42893	0.390513	0.545752	0.999663
ENSG00000103260	79006	METRN	meteorin, glial cell differentiation regulator	-0.132013	1.15615	0.390231	0.545759	0.999663
ENSG00000113312	7265	TTC1	tetratricopeptide repeat domain 1	0.0494267	5.91136	0.390146	0.5458	0.999663
ENSG00000012817	8284	KDM5D	lysine demethylase 5D	-0.0529437	4.85327	0.390002	0.545873	0.999663
ENSG00000083312	3842	TNPO1	transportin 1	-0.044496	8.29689	0.389933	0.545908	0.999663
ENSG00000226383	101929378	LINC01876	long intergenic non-protein coding RNA 1876	-0.172546	0.52152	0.389834	0.545961	0.999663
ENSG00000136709	55339	WDR33	WD repeat domain 33	0.0470951	6.35258	0.389827	0.545961	0.999663
ENSG00000158863	64760	FHIP2B	FHF complex subunit HOOK interacting protein 2B	0.0846722	4.92696	0.389811	0.545969	0.999663
ENSG00000149929	8479	HIRIP3	HIRA interacting protein 3	0.082994	3.29141	0.389659	0.546046	0.999663
ENSG00000196119	390275	OR8A1	olfactory receptor family 8 subfamily A member 1	-0.186327	0.348687	0.389605	0.546079	0.999663
ENSG00000099956	6598	SMARCB1	SWI/SNF related BAF chromatin remodeling complex subunit B1	-0.0511934	6.72726	0.389562	0.546095	0.999663
ENSG00000162623	127253	TYW3	tRNA-yW synthesizing protein 3 homolog	0.0545877	4.53245	0.389559	0.546097	0.999663
ENSG00000137101	971	CD72	CD72 molecule	0.254069	-1.56862	0.389764	0.546135	0.999663
ENSG00000170852	25948	KBTBD2	kelch repeat and BTB domain containing 2	-0.0543325	5.0429	0.38929	0.546233	0.999663
ENSG00000157240	8321	FZD1	frizzled class receptor 1	-0.139106	1.57105	0.389284	0.546237	0.999663
ENSG00000128463	51234	EMC4	ER membrane protein complex subunit 4	0.0523201	5.58521	0.389118	0.54632	0.999663
ENSG00000187607	57335	ZNF286A	zinc finger protein 286A	-0.0958925	3.02556	0.389114	0.546322	0.999663
ENSG00000280269	NA	NA	NA	0.348389	-1.37781	0.389104	0.546385	0.999663
ENSG00000122643	51251	NT5C3A	5'-nucleotidase, cytosolic IIIA	0.0633121	4.14597	0.388721	0.546521	0.999663
ENSG00000135441	2647	BLOC1S1	biogenesis of lysosomal organelles complex 1 subunit 1	0.12297	1.06012	0.38865	0.546559	0.999663
ENSG00000122417	57489	ODF2L	outer dense fiber of sperm tails 2 like	0.0956272	4.94642	0.388626	0.546569	0.999663
ENSG00000223891	100505783	OSER1-DT	OSER1 divergent transcript	-0.124489	1.85838	0.388593	0.546586	0.999663
ENSG00000136754	10006	ABI1	abl interactor 1	0.0467504	6.56214	0.388517	0.546625	0.999663
ENSG00000119929	51076	CUTC	cutC copper transporter	0.0913011	2.63526	0.388134	0.546819	0.999663
ENSG00000160633	6294	SAFB	scaffold attachment factor B	0.0509586	6.7009	0.388095	0.546838	0.999663
ENSG00000285646	NA	NA	NA	0.258234	-0.80354	0.388145	0.54688	0.999663
ENSG00000072849	51009	DERL2	derlin 2	0.06176	5.31577	0.387916	0.546929	0.999663
ENSG00000144451	79582	SPAG16	sperm associated antigen 16	0.0883934	3.1499	0.387775	0.547001	0.999663
ENSG00000088766	54675	CRLS1	cardiolipin synthase 1	-0.145297	0.50945	0.387739	0.547022	0.999663
ENSG00000271936	NA	NA	NA	-0.191256	-0.125901	0.387707	0.547044	0.999663
ENSG00000115425	55825	PECR	peroxisomal trans-2-enoyl-CoA reductase	-0.103239	2.45763	0.387472	0.547155	0.999663
ENSG00000264112	NA	NA	NA	-0.230246	1.37818	0.387455	0.547164	0.999663
ENSG00000106852	26468	LHX6	LIM homeobox 6	-0.395964	-2.01142	0.387175	0.547209	0.999663
ENSG00000175573	83638	C11orf68	chromosome 11 open reading frame 68	0.0771611	3.7674	0.387203	0.547291	0.999663
ENSG00000090581	84572	GNPTG	N-acetylglucosamine-1-phosphate transferase subunit gamma	0.0673336	4.47919	0.387091	0.547348	0.999663
ENSG00000186026	342909	ZNF284	zinc finger protein 284	-0.187947	0.108924	0.387074	0.547364	0.999663
ENSG00000185269	147111	NOTUM	notum, palmitoleoyl-protein carboxylesterase	-0.142659	10.8061	0.386998	0.547395	0.999663
ENSG00000124275	4552	MTRR	5-methyltetrahydrofolate-homocysteine methyltransferase reductase	-0.0558812	4.80203	0.386993	0.547398	0.999663
ENSG00000148248	6836	SURF4	surfeit 4	0.0565857	8.62442	0.38694	0.547425	0.999663
ENSG00000129355	1032	CDKN2D	cyclin dependent kinase inhibitor 2D	0.141357	1.01249	0.386376	0.547713	0.999663
ENSG00000078269	8871	SYNJ2	synaptojanin 2	-0.0948057	4.87112	0.386198	0.547802	0.999663
ENSG00000148444	23412	COMMD3	COMM domain containing 3	0.0877796	2.25624	0.385623	0.548095	0.999663
ENSG00000185361	126282	TNFAIP8L1	TNF alpha induced protein 8 like 1	0.0742002	3.35772	0.385276	0.548272	0.999663
ENSG00000176826	NA	NA	NA	-0.1012	1.45523	0.385252	0.548285	0.999663
ENSG00000172717	161142	GARIN2	golgi associated RAB2 interactor family member 2	0.285332	-1.66194	0.385094	0.548302	0.999663
ENSG00000171988	221037	JMJD1C	jumonji domain containing 1C	-0.0544592	5.91074	0.385205	0.548308	0.999663
ENSG00000233098	339260	LOC339260	uncharacterized LOC339260	0.0658783	4.05768	0.385173	0.548324	0.999663
ENSG00000253710	440138	ALG11	ALG11 alpha-1,2-mannosyltransferase	-0.0616545	3.95531	0.385113	0.548355	0.999663
ENSG00000286132	NA	NA	NA	-0.162573	-0.0320035	0.385071	0.548385	0.999663
ENSG00000145016	9711	RUBCN	rubicon autophagy regulator	0.0675155	4.35435	0.384671	0.54858	0.999663
ENSG00000114841	25981	DNAH1	dynein axonemal heavy chain 1	0.243006	-0.603137	0.384583	0.54869	0.999663
ENSG00000186952	642987	TMEM232	transmembrane protein 232	-0.406275	-2.18166	0.383149	0.548706	0.999663
ENSG00000164002	64789	EXO5	exonuclease 5	0.108959	2.32568	0.384407	0.548716	0.999663
ENSG00000250251	353511	PKD1P6	polycystin 1, transient receptor potential channel interacting pseudogene 6	-0.110312	2.23563	0.384362	0.548738	0.999663
ENSG00000058085	3918	LAMC2	laminin subunit gamma 2	0.072249	7.72255	0.38415	0.548847	0.999663
ENSG00000174715	NA	NA	NA	0.219936	-0.887177	0.384279	0.548855	0.999663
ENSG00000183128	119395	CALHM3	calcium homeostasis modulator 3	-0.117686	1.46841	0.383375	0.549244	0.999663
ENSG00000069974	5873	RAB27A	RAB27A, member RAS oncogene family	-0.0667272	4.93638	0.383246	0.549309	0.999663
ENSG00000171953	91647	ATPAF2	ATP synthase mitochondrial F1 complex assembly factor 2	0.0856953	3.03208	0.383154	0.549356	0.999663
ENSG00000182150	375748	ERCC6L2	ERCC excision repair 6 like 2	-0.0722375	4.27009	0.38308	0.549394	0.999663
ENSG00000112149	9308	CD83	CD83 molecule	0.16546	-0.0221059	0.383005	0.549444	0.999663
ENSG00000188895	339287	MSL1	MSL complex subunit 1	-0.0446024	6.38277	0.38288	0.549496	0.999663
ENSG00000175220	392	ARHGAP1	Rho GTPase activating protein 1	0.0598737	6.73584	0.382815	0.549529	0.999663
ENSG00000135917	80704	SLC19A3	solute carrier family 19 member 3	-0.0790453	5.26879	0.382783	0.549545	0.999663
ENSG00000180543	85453	TSPYL5	TSPY like 5	-0.319797	-0.515647	0.382902	0.549559	0.999663
ENSG00000196872	343990	CRACDL	CRACD like	-0.140873	3.95245	0.382725	0.549575	0.999663
ENSG00000099999	200312	RNF215	ring finger protein 215	0.0692242	3.39246	0.382521	0.54968	0.999663
ENSG00000050748	5601	MAPK9	mitogen-activated protein kinase 9	0.0476904	6.82136	0.382508	0.549686	0.999663
ENSG00000161813	113251	LARP4	La ribonucleoprotein 4	0.0489509	6.72957	0.382429	0.549727	0.999663
ENSG00000287346	105370689	LOC105370689	uncharacterized LOC105370689	0.37656	-2.14283	0.382064	0.549733	0.999663
ENSG00000226067	NA	NA	NA	0.0878689	3.10949	0.382286	0.5498	0.999663
ENSG00000273619	128667224	RPS21-DT	RPS21 divergent transcript	0.383015	-1.75659	0.381724	0.549909	0.999663
ENSG00000244306	NA	NA	NA	0.128518	1.21829	0.382039	0.549929	0.999663
ENSG00000218426	389435	RPL27AP6	ribosomal protein L27a pseudogene 6	-0.111599	2.38153	0.381838	0.550031	0.999663
ENSG00000172819	5916	RARG	retinoic acid receptor gamma	-0.123735	1.68452	0.381667	0.550119	0.999663
ENSG00000164169	90826	PRMT9	protein arginine methyltransferase 9	-0.0752686	3.83368	0.381507	0.5502	0.999663
ENSG00000127452	54850	FBXL12	F-box and leucine rich repeat protein 12	-0.0603813	4.05364	0.381453	0.550228	0.999663
ENSG00000275234	NA	NA	NA	-0.108634	1.99045	0.381319	0.550297	0.999663
ENSG00000135766	54583	EGLN1	egl-9 family hypoxia inducible factor 1	-0.0980136	2.51081	0.381147	0.550385	0.999663
ENSG00000162961	84661	DPY30	dpy-30 histone methyltransferase complex regulatory subunit	0.0605078	5.80174	0.381064	0.550428	0.999663
ENSG00000259349	NA	NA	NA	0.348936	-2.09112	0.379182	0.550784	0.999663
ENSG00000179094	5187	PER1	period circadian regulator 1	-0.0981657	2.98545	0.38036	0.55079	0.999663
ENSG00000251580	105374366	LINC02482	long intergenic non-protein coding RNA 2482	-0.335217	-1.79658	0.379711	0.550829	0.999663
ENSG00000226278	8781	PSPHP1	phosphoserine phosphatase pseudogene 1	-0.141191	1.16849	0.380162	0.550893	0.999663
ENSG00000148690	118924	FRA10AC1	FRA10A associated CGG repeat 1	0.0836149	3.67396	0.380136	0.550904	0.999663
ENSG00000177853	9849	ZNF518A	zinc finger protein 518A	0.061679	5.69745	0.379851	0.551051	0.999663
ENSG00000078142	5289	PIK3C3	phosphatidylinositol 3-kinase catalytic subunit type 3	0.0488909	5.72106	0.379763	0.551097	0.999663
ENSG00000149273	6188	RPS3	ribosomal protein S3	0.0498816	9.43239	0.379721	0.551118	0.999663
ENSG00000260948	NA	NA	NA	0.299888	-1.91531	0.379556	0.551259	0.999663
ENSG00000100722	79882	ZC3H14	zinc finger CCCH-type containing 14	0.0532431	6.26549	0.379435	0.551265	0.999663
ENSG00000097021	11332	ACOT7	acyl-CoA thioesterase 7	-0.0854555	3.72375	0.379322	0.551324	0.999663
ENSG00000102580	5611	DNAJC3	DnaJ heat shock protein family (Hsp40) member C3	0.0457904	7.43791	0.379236	0.551368	0.999663
ENSG00000232838	100303755	PET117	PET117 cytochrome c oxidase chaperone	0.15358	0.814166	0.378872	0.551558	0.999663
ENSG00000009780	199870	FAM76A	family with sequence similarity 76 member A	0.0736503	4.1466	0.378276	0.551864	0.999663
ENSG00000181274	23401	FRAT2	FRAT regulator of WNT signaling pathway 2	-0.0512636	5.3623	0.377914	0.55205	0.999663
ENSG00000176273	159371	SLC35G1	solute carrier family 35 member G1	0.0769406	3.82315	0.377904	0.552056	0.999663
ENSG00000135046	301	ANXA1	annexin A1	0.0574884	10.2782	0.377773	0.552123	0.999663
ENSG00000170265	8427	ZNF282	zinc finger protein 282	-0.0680537	4.72803	0.377742	0.552139	0.999663
ENSG00000149923	5531	PPP4C	protein phosphatase 4 catalytic subunit	0.0588528	6.20915	0.377705	0.552158	0.999663
ENSG00000178950	2580	GAK	cyclin G associated kinase	0.0583166	5.78069	0.377569	0.552229	0.999663
ENSG00000137166	116113	FOXP4	forkhead box P4	-0.0592471	4.72694	0.377548	0.55224	0.999663
ENSG00000260798	NA	NA	NA	0.347068	0.734596	0.377537	0.55225	0.999663
ENSG00000288868	NA	NA	NA	0.240994	-1.12734	0.377386	0.552271	0.999663
ENSG00000241472	100506994	PTPRG-AS1	PTPRG antisense RNA 1	-0.117046	1.27047	0.377137	0.552454	0.999663
ENSG00000110075	55291	PPP6R3	protein phosphatase 6 regulatory subunit 3	-0.045254	7.25189	0.377106	0.552468	0.999663
ENSG00000137343	79969	ATAT1	alpha tubulin acetyltransferase 1	-0.109313	1.83855	0.377049	0.552499	0.999663
ENSG00000083444	5351	PLOD1	procollagen-lysine,2-oxoglutarate 5-dioxygenase 1	-0.0577212	8.7091	0.377022	0.552512	0.999663
ENSG00000197961	7675	ZNF121	zinc finger protein 121	-0.0533697	5.66613	0.376923	0.552563	0.999663
ENSG00000229589	100128640	ACVR2B-AS1	ACVR2B antisense RNA 1	0.132495	1.15667	0.376811	0.552623	0.999663
ENSG00000111142	10988	METAP2	methionyl aminopeptidase 2	0.0537348	6.88836	0.376789	0.552632	0.999663
ENSG00000226535	NA	NA	NA	-0.242305	-0.356255	0.376771	0.552671	0.999663
ENSG00000024862	25901	CCDC28A	coiled-coil domain containing 28A	-0.0531954	4.86665	0.376627	0.552716	0.999663
ENSG00000185973	55217	TMLHE	trimethyllysine hydroxylase, epsilon	0.0828521	2.72126	0.37661	0.552725	0.999663
ENSG00000125434	399512	SLC25A35	solute carrier family 25 member 35	0.179774	1.38289	0.376595	0.552734	0.999663
ENSG00000035141	84908	FAM136A	family with sequence similarity 136 member A	0.0520978	5.21091	0.376431	0.552818	0.999663
ENSG00000102144	5230	PGK1	phosphoglycerate kinase 1	-0.0471646	8.45513	0.376413	0.552827	0.999663
ENSG00000176371	54993	ZSCAN2	zinc finger and SCAN domain containing 2	0.101635	2.70957	0.376358	0.552856	0.999663
ENSG00000121644	51029	DESI2	desumoylating isopeptidase 2	-0.0533387	6.6788	0.37634	0.552865	0.999663
ENSG00000126947	51309	ARMCX1	armadillo repeat containing X-linked 1	-0.151639	0.965502	0.376328	0.552875	0.999663
ENSG00000178467	54681	P4HTM	prolyl 4-hydroxylase, transmembrane	-0.123239	2.72869	0.376283	0.552895	0.999663
ENSG00000204560	8449	DHX16	DEAH-box helicase 16	0.0582865	4.90978	0.376181	0.552947	0.999663
ENSG00000171488	84230	LRRC8C	leucine rich repeat containing 8 VRAC subunit C	-0.147215	4.22056	0.375965	0.553059	0.999663
ENSG00000198842	92235	STYXL2	serine/threonine/tyrosine interacting like 2	-0.218985	0.62949	0.375815	0.553142	0.999663
ENSG00000065615	51167	CYB5R4	cytochrome b5 reductase 4	0.0623956	4.64525	0.375658	0.553219	0.999663
ENSG00000115286	374291	NDUFS7	NADH:ubiquinone oxidoreductase core subunit S7	0.0971742	3.22567	0.37558	0.553259	0.999663
ENSG00000204745	102724642	LOC102724642	anaphase-promoting complex subunit 1-like	-0.149204	0.708488	0.37533	0.553392	0.999663
ENSG00000247271	729013	ZBED5-AS1	ZBED5 antisense RNA 1	0.115473	1.02245	0.375274	0.553429	0.999663
ENSG00000118454	81573	ANKRD13C	ankyrin repeat domain 13C	-0.0585173	5.65398	0.375238	0.553437	0.999663
ENSG00000141551	1453	CSNK1D	casein kinase 1 delta	-0.0560444	6.70906	0.375211	0.553451	0.999663
ENSG00000275793	85376	RIMBP3	RIMS binding protein 3	0.289711	-1.46711	0.375438	0.553454	0.999663
ENSG00000134717	91408	BTF3L4	basic transcription factor 3 like 4	0.0482118	5.74254	0.375186	0.553464	0.999663
ENSG00000280099	NA	NA	NA	-0.203313	-0.384745	0.374959	0.553595	0.999663
ENSG00000163166	55677	IWS1	interacts with SUPT6H, CTD assembly factor 1	0.0486972	6.5315	0.374812	0.553658	0.999663
ENSG00000099889	421	ARVCF	ARVCF delta catenin family member	-0.120993	2.21013	0.37479	0.55367	0.999663
ENSG00000149679	81928	CABLES2	Cdk5 and Abl enzyme substrate 2	-0.0793427	2.91426	0.374694	0.553719	0.999663
ENSG00000167740	124936	CYB5D2	cytochrome b5 domain containing 2	0.0609096	3.79056	0.374679	0.553727	0.999663
ENSG00000068097	63897	HEATR6	HEAT repeat containing 6	-0.0616028	4.10995	0.374634	0.55375	0.999663
ENSG00000112514	51596	CUTA	cutA divalent cation tolerance homolog	-0.0649056	4.84505	0.374311	0.553919	0.999663
ENSG00000061987	23041	MON2	MON2 homolog, regulator of endosome-to-Golgi trafficking	-0.0483335	5.74227	0.373822	0.554173	0.999663
ENSG00000154146	4900	NRGN	neurogranin	0.268205	-1.35382	0.373802	0.554265	0.999663
ENSG00000126603	84662	GLIS2	GLIS family zinc finger 2	0.112513	3.64318	0.373613	0.554282	0.999663
ENSG00000204209	1616	DAXX	death domain associated protein	0.0590203	5.39139	0.3736	0.554288	0.999663
ENSG00000132581	6388	SDF2	stromal cell derived factor 2	0.0542068	5.45467	0.373557	0.554311	0.999663
ENSG00000154957	7566	ZNF18	zinc finger protein 18	-0.0956537	1.72629	0.373457	0.554364	0.999663
ENSG00000113712	1452	CSNK1A1	casein kinase 1 alpha 1	0.0449575	7.66656	0.373452	0.554366	0.999663
ENSG00000163702	84818	IL17RC	interleukin 17 receptor C	-0.334315	-1.24203	0.373141	0.554626	0.999663
ENSG00000120647	84318	CCDC77	coiled-coil domain containing 77	0.0755954	3.68486	0.372906	0.554651	0.999663
ENSG00000128059	5471	PPAT	phosphoribosyl pyrophosphate amidotransferase	-0.0579261	5.42504	0.372856	0.554676	0.999663
ENSG00000160323	11093	ADAMTS13	ADAM metallopeptidase with thrombospondin type 1 motif 13	0.325746	-1.74528	0.372985	0.554738	0.999663
ENSG00000166233	25820	ARIH1	ariadne RBR E3 ubiquitin protein ligase 1	-0.0468499	6.92449	0.372537	0.554843	0.999663
ENSG00000138785	57117	INTS12	integrator complex subunit 12	0.0676083	4.76594	0.372429	0.554899	0.999663
ENSG00000011143	54903	MKS1	MKS transition zone complex subunit 1	0.0705008	3.21303	0.37239	0.55492	0.999663
ENSG00000213593	51075	TMX2	thioredoxin related transmembrane protein 2	0.0531723	5.97705	0.372339	0.554947	0.999663
ENSG00000176624	51320	MEX3C	mex-3 RNA binding family member C	-0.0555915	6.17811	0.372266	0.554985	0.999663
ENSG00000115540	25843	MOB4	MOB family member 4, phocein	-0.0672532	5.46573	0.372217	0.55501	0.999663
ENSG00000160325	11094	CACFD1	calcium channel flower domain containing 1	0.107149	2.42439	0.372213	0.555012	0.999663
ENSG00000146083	22838	RNF44	ring finger protein 44	0.0647233	5.6064	0.372207	0.555015	0.999663
ENSG00000172809	6169	RPL38	ribosomal protein L38	0.0490275	7.70715	0.372088	0.555077	0.999663
ENSG00000101161	24148	PRPF6	pre-mRNA processing factor 6	0.0485427	6.75505	0.372028	0.555109	0.999663
ENSG00000103363	6923	ELOB	elongin B	0.0806293	5.75984	0.371819	0.555218	0.999663
ENSG00000115325	1796	DOK1	docking protein 1	-0.0945608	2.30857	0.371812	0.555222	0.999663
ENSG00000279432	NA	NA	NA	0.387058	-1.97119	0.369781	0.555258	0.999663
ENSG00000241945	5822	PWP2	PWP2 small subunit processome component	0.106151	1.91255	0.37165	0.555307	0.999663
ENSG00000143882	245973	ATP6V1C2	ATPase H+ transporting V1 subunit C2	0.108177	5.82192	0.371603	0.555331	0.999663
ENSG00000113758	1627	DBN1	drebrin 1	-0.122471	3.76927	0.371551	0.555358	0.999663
ENSG00000227034	NA	NA	NA	0.3225	-1.10468	0.371522	0.555467	0.999663
ENSG00000176148	55346	TCP11L1	t-complex 11 like 1	-0.062832	5.24285	0.371284	0.555498	0.999663
ENSG00000151131	121053	NOPCHAP1	NOP protein chaperone 1	0.0633312	3.71211	0.371258	0.555511	0.999663
ENSG00000112183	221662	RBM24	RNA binding motif protein 24	0.161775	3.46125	0.371151	0.555568	0.999663
ENSG00000133121	90627	STARD13	StAR related lipid transfer domain containing 13	-0.0641593	3.8491	0.370955	0.55567	0.999663
ENSG00000127337	8089	YEATS4	YEATS domain containing 4	0.082193	4.0629	0.37092	0.555688	0.999663
ENSG00000100385	3560	IL2RB	interleukin 2 receptor subunit beta	0.105346	7.51375	0.370784	0.55576	0.999663
ENSG00000261542	NA	NA	NA	-0.218378	-0.584016	0.370576	0.555893	0.999663
ENSG00000162814	128153	SPATA17	spermatogenesis associated 17	0.194937	0.719664	0.370499	0.555912	0.999663
ENSG00000090263	51650	MRPS33	mitochondrial ribosomal protein S33	0.0629727	3.82552	0.370369	0.555977	0.999663
ENSG00000197774	197342	EME2	essential meiotic structure-specific endonuclease subunit 2	-0.186102	1.60089	0.37037	0.555978	0.999663
ENSG00000174365	128439	SNHG11	small nucleolar RNA host gene 11	0.10016	1.98646	0.370349	0.555988	0.999663
ENSG00000071082	6160	RPL31	ribosomal protein L31	-0.0445659	8.80631	0.370337	0.555994	0.999663
ENSG00000125124	583	BBS2	Bardet-Biedl syndrome 2	-0.0765798	3.18562	0.370325	0.556	0.999663
ENSG00000149260	726	CAPN5	calpain 5	-0.0839511	3.32713	0.370044	0.556147	0.999663
ENSG00000021776	9716	AQR	aquarius intron-binding spliceosomal factor	-0.0445291	6.40041	0.370008	0.556166	0.999663
ENSG00000140022	85439	STON2	stonin 2	-0.141559	3.68198	0.369855	0.556246	0.999663
ENSG00000274859	NA	NA	NA	0.329386	-1.82821	0.368204	0.556354	0.999663
ENSG00000166446	124359	CDYL2	chromodomain Y like 2	0.092972	3.57855	0.369494	0.556436	0.999663
ENSG00000170310	9482	STX8	syntaxin 8	-0.0568314	4.66667	0.36925	0.556564	0.999663
ENSG00000247796	257396	MOCS2-DT	MOCS2 divergent transcript	0.263271	-0.201833	0.368886	0.556775	0.999663
ENSG00000135338	167691	LCA5	lebercilin LCA5	-0.0872838	3.28346	0.368734	0.556835	0.999663
ENSG00000140263	6652	SORD	sorbitol dehydrogenase	-0.0606798	4.03309	0.368547	0.556933	0.999663
ENSG00000001084	2729	GCLC	glutamate-cysteine ligase catalytic subunit	0.0562133	5.14416	0.368383	0.55702	0.999663
ENSG00000103490	29108	PYCARD	PYD and CARD domain containing	0.228332	0.576237	0.368385	0.557025	0.999663
ENSG00000168090	10980	COPS6	COP9 signalosome subunit 6	0.0528724	5.75063	0.368367	0.557028	0.999663
ENSG00000198818	113402	SFT2D1	SFT2 domain containing 1	0.0552993	4.5367	0.368247	0.557091	0.999663
ENSG00000224420	199800	ADM5	adrenomedullin 5 (putative)	-0.322024	-2.26549	0.364517	0.557171	0.999663
ENSG00000132932	51761	ATP8A2	ATPase phospholipid transporting 8A2	0.185669	-0.376741	0.368102	0.557186	0.999663
ENSG00000157470	145773	FAM81A	family with sequence similarity 81 member A	0.168794	2.913	0.367929	0.557259	0.999663
ENSG00000100813	22985	ACIN1	apoptotic chromatin condensation inducer 1	0.0470687	7.14132	0.367635	0.557413	0.999663
ENSG00000197746	5660	PSAP	prosaposin	-0.0524873	11.7176	0.367612	0.557426	0.999663
ENSG00000177990	283417	DPY19L2	dpy-19 like 2	-0.145965	0.647044	0.36741	0.557536	0.999663
ENSG00000288559	NA	NA	NA	0.232261	0.0122677	0.367375	0.557559	0.999663
ENSG00000198223	1438	CSF2RA	colony stimulating factor 2 receptor subunit alpha	0.0449124	7.61978	0.36684	0.557832	0.999663
ENSG00000261460	NA	NA	NA	0.378744	-0.24834	0.366837	0.557848	0.999663
ENSG00000167863	10476	ATP5PD	ATP synthase peripheral stalk subunit d	0.055396	6.36529	0.366735	0.557888	0.999663
ENSG00000242829	100271105	RPS26P21	ribosomal protein S26 pseudogene 21	-0.232526	-1.06498	0.366673	0.557892	0.999663
ENSG00000115207	2976	GTF3C2	general transcription factor IIIC subunit 2	-0.0482179	6.19239	0.366619	0.557949	0.999663
ENSG00000135776	23456	ABCB10	ATP binding cassette subfamily B member 10	-0.0527764	5.9437	0.366384	0.558073	0.999663
ENSG00000118873	25782	RAB3GAP2	RAB3 GTPase activating non-catalytic protein subunit 2	-0.0509484	6.20166	0.366283	0.558127	0.999663
ENSG00000145248	201780	SLC10A4	solute carrier family 10 member 4	-0.210826	-0.650073	0.366306	0.558146	0.999663
ENSG00000144233	83607	AMMECR1L	AMMECR1 like	-0.0569387	5.82198	0.366221	0.558159	0.999663
ENSG00000254614	728975	CAPN1-AS1	CAPN1 antisense RNA 1	0.151706	0.307731	0.365886	0.558345	0.999663
ENSG00000237080	107986588	EHMT2-AS1	EHMT2 and SLC44A4 antisense RNA 1	0.305669	-1.63255	0.366087	0.558369	0.999663
ENSG00000130175	5589	PRKCSH	PRKCSH beta subunit of glucosidase II	-0.0502	8.60797	0.36556	0.558509	0.999663
ENSG00000161654	124801	LSM12	LSM12 homolog	0.0473772	6.07271	0.365524	0.558528	0.999663
ENSG00000217241	NA	NA	NA	0.253652	-1.49765	0.365686	0.558568	0.999663
ENSG00000242085	100271564	RPS20P33	ribosomal protein S20 pseudogene 33	0.30388	-1.97051	0.365072	0.558688	0.999663
ENSG00000259768	101927978	ZFHX3-AS1	ZFHX3 antisense RNA 1	-0.0764046	2.89542	0.365104	0.55875	0.999663
ENSG00000163938	26354	GNL3	G protein nucleolar 3	0.0508862	6.67996	0.364897	0.55886	0.999663
ENSG00000160131	203547	VMA21	vacuolar ATPase assembly factor VMA21	-0.0575165	5.32576	0.364633	0.558999	0.999663
ENSG00000111412	79794	SPRING1	SREBF pathway regulator in golgi 1	0.0607125	5.6496	0.364471	0.559085	0.999663
ENSG00000163697	323	APBB2	amyloid beta precursor protein binding family B member 2	-0.060338	5.90189	0.364391	0.559127	0.999663
ENSG00000127526	79939	SLC35E1	solute carrier family 35 member E1	0.0474894	6.65024	0.364174	0.559243	0.999663
ENSG00000182957	221178	SPATA13	spermatogenesis associated 13	-0.0707523	4.0611	0.363893	0.559392	0.999663
ENSG00000166033	5654	HTRA1	HtrA serine peptidase 1	0.119818	7.42368	0.363818	0.559431	0.999663
ENSG00000137693	10413	YAP1	Yes1 associated transcriptional regulator	-0.0683575	7.52398	0.363808	0.559436	0.999663
ENSG00000134371	79577	CDC73	cell division cycle 73	-0.0504301	5.98621	0.363615	0.559539	0.999663
ENSG00000242221	5670	PSG2	pregnancy specific beta-1-glycoprotein 2	0.0637086	8.98022	0.363606	0.559544	0.999663
ENSG00000251364	100506258	SYT9-AS1	SYT9 antisense RNA 1	-0.142256	1.03804	0.363332	0.559691	0.999663
ENSG00000124541	88745	RRP36	ribosomal RNA processing 36	0.0486325	5.35958	0.363326	0.559693	0.999663
ENSG00000181915	84890	ADO	2-aminoethanethiol dioxygenase	-0.053177	4.62937	0.363208	0.559755	0.999663
ENSG00000169905	163590	TOR1AIP2	torsin 1A interacting protein 2	-0.0413449	8.26096	0.363056	0.559836	0.999663
ENSG00000178974	55030	FBXO34	F-box protein 34	-0.0671457	4.07593	0.363005	0.559863	0.999663
ENSG00000149474	57325	KAT14	lysine acetyltransferase 14	0.0414514	7.52667	0.362916	0.55991	0.999663
ENSG00000116586	28956	LAMTOR2	late endosomal/lysosomal adaptor, MAPK and MTOR activator 2	-0.0571037	4.09211	0.362785	0.55998	0.999663
ENSG00000216915	NA	NA	NA	-0.423668	-1.99415	0.362747	0.560034	0.999663
ENSG00000214783	NA	NA	NA	-0.563736	-2.19239	0.362253	0.560143	0.999663
ENSG00000164916	221937	FOXK1	forkhead box K1	0.0538827	4.80822	0.362364	0.560204	0.999663
ENSG00000225573	441246	RPL35P5	ribosomal protein L35 pseudogene 5	0.175015	-0.481018	0.362379	0.560213	0.999663
ENSG00000156931	23355	VPS8	VPS8 subunit of CORVET complex	-0.0609753	5.04003	0.362184	0.5603	0.999663
ENSG00000185650	677	ZFP36L1	ZFP36 ring finger protein like 1	-0.061873	8.88093	0.362046	0.560373	0.999663
ENSG00000244513	NA	NA	NA	0.266176	0.0702213	0.361955	0.560431	0.999663
ENSG00000089737	57062	DDX24	DEAD-box helicase 24	0.0459209	6.78469	0.361903	0.560449	0.999663
ENSG00000158092	4690	NCK1	NCK adaptor protein 1	-0.0574356	5.35599	0.361856	0.560475	0.999663
ENSG00000182004	6635	SNRPE	small nuclear ribonucleoprotein polypeptide E	-0.0599024	5.64241	0.361803	0.560503	0.999663
ENSG00000285589	NA	NA	NA	0.223888	-0.866633	0.361886	0.560536	0.999663
ENSG00000100994	5834	PYGB	glycogen phosphorylase B	0.050223	6.39231	0.361634	0.560593	0.999663
ENSG00000023191	6050	RNH1	ribonuclease/angiogenin inhibitor 1	0.0688256	6.10331	0.361493	0.560668	0.999663
ENSG00000102032	5973	RENBP	renin binding protein	0.184767	-0.606387	0.361552	0.560678	0.999663
ENSG00000090061	8812	CCNK	cyclin K	0.0461393	6.63128	0.361404	0.560715	0.999663
ENSG00000205409	390078	OR52E6	olfactory receptor family 52 subfamily E member 6	0.432168	-2.1975	0.361149	0.560733	0.999663
ENSG00000196975	307	ANXA4	annexin A4	-0.0604653	7.70829	0.361062	0.560898	0.999663
ENSG00000205293	100505477	LINC01602	long intergenic non-protein coding RNA 1602	0.295286	-0.200502	0.361041	0.560931	0.999663
ENSG00000122778	57670	KIAA1549	KIAA1549	0.0637226	5.22844	0.360928	0.560969	0.999663
ENSG00000114857	4820	NKTR	natural killer cell triggering receptor	0.0686433	5.21069	0.360777	0.56105	0.999663
ENSG00000163956	4043	LRPAP1	LDL receptor related protein associated protein 1	0.0948555	7.3705	0.36075	0.561064	0.999663
ENSG00000232956	285958	SNHG15	small nucleolar RNA host gene 15	-0.091574	2.49202	0.360745	0.561067	0.999663
ENSG00000274253	283683	LOC283683	uncharacterized LOC283683	-0.203467	0.156101	0.360366	0.561275	0.999663
ENSG00000114520	8723	SNX4	sorting nexin 4	-0.0518807	6.19253	0.360354	0.561276	0.999663
ENSG00000198331	219844	HYLS1	HYLS1 centriolar and ciliogenesis associated	-0.0947716	2.6094	0.360338	0.561284	0.999663
ENSG00000143458	126626	GABPB2	GA binding protein transcription factor subunit beta 2	0.0847816	2.64317	0.360279	0.561316	0.999663
ENSG00000213740	NA	NA	NA	0.288675	-1.11116	0.359757	0.561659	0.999663
ENSG00000134308	10971	YWHAQ	tyrosine 3-monooxygenase/tryptophan 5-monooxygenase activation protein theta	-0.0489348	8.91587	0.359255	0.561863	0.999663
ENSG00000141452	29919	RMC1	regulator of MON1-CCZ1	0.0668927	3.95406	0.358803	0.562105	0.999663
ENSG00000226002	106481735	GTF2IP14	general transcription factor IIi pseudogene 14	0.332001	-1.28204	0.358746	0.562201	0.999663
ENSG00000122335	84947	SERAC1	serine active site containing 1	-0.0863247	2.28013	0.358534	0.56225	0.999663
ENSG00000134759	55250	ELP2	elongator acetyltransferase complex subunit 2	0.0473224	6.60687	0.358504	0.562266	0.999663
ENSG00000083814	79891	ZNF671	zinc finger protein 671	-0.182821	-0.288073	0.358506	0.562276	0.999663
ENSG00000048707	55187	VPS13D	vacuolar protein sorting 13 homolog D	-0.0577832	6.26996	0.358181	0.562438	0.999663
ENSG00000140987	54925	ZSCAN32	zinc finger and SCAN domain containing 32	0.068985	3.47652	0.357996	0.562538	0.999663
ENSG00000268500	8778	SIGLEC5	sialic acid binding Ig like lectin 5	0.205774	2.4251	0.357813	0.562637	0.999663
ENSG00000166225	10818	FRS2	fibroblast growth factor receptor substrate 2	-0.0571033	5.8726	0.35779	0.562649	0.999663
ENSG00000049860	3074	HEXB	hexosaminidase subunit beta	-0.0473922	8.82476	0.357663	0.562716	0.999663
ENSG00000166831	348093	RBPMS2	RNA binding protein, mRNA processing factor 2	-0.143721	1.57088	0.357662	0.562718	0.999663
ENSG00000180758	80045	GPR157	G protein-coupled receptor 157	-0.0919911	4.78542	0.357651	0.562723	0.999663
ENSG00000137817	56965	PARP6	poly(ADP-ribose) polymerase family member 6	-0.069521	3.4315	0.35761	0.562745	0.999663
ENSG00000267598	NA	NA	NA	0.158751	2.30442	0.357538	0.562784	0.999663
ENSG00000206559	152098	ZCWPW2	zinc finger CW-type and PWWP domain containing 2	0.35165	-1.51195	0.357733	0.562807	0.999663
ENSG00000251562	378938	MALAT1	metastasis associated lung adenocarcinoma transcript 1	0.127826	10.5321	0.357492	0.562809	0.999663
ENSG00000112419	9749	PHACTR2	phosphatase and actin regulator 2	0.0491996	7.12515	0.357441	0.562836	0.999663
ENSG00000154734	9510	ADAMTS1	ADAM metallopeptidase with thrombospondin type 1 motif 1	0.0461784	10.3174	0.357361	0.562879	0.999663
ENSG00000176406	9699	RIMS2	regulating synaptic membrane exocytosis 2	-0.222568	-0.822694	0.357502	0.562899	0.999663
ENSG00000167580	359	AQP2	aquaporin 2	-0.14499	1.16209	0.357311	0.562907	0.999663
ENSG00000159592	60313	GPBP1L1	GC-rich promoter binding protein 1 like 1	0.0412294	7.25051	0.357274	0.562926	0.999663
ENSG00000075218	51512	GTSE1	G2 and S-phase expressed 1	0.0635654	3.86554	0.357248	0.56294	0.999663
ENSG00000152332	127933	UHMK1	U2AF homology motif kinase 1	-0.0551952	7.86583	0.357102	0.563018	0.999663
ENSG00000134419	6210	RPS15A	ribosomal protein S15a	0.0590153	7.09436	0.356934	0.563108	0.999663
ENSG00000112787	57666	FBRSL1	fibrosin like 1	-0.0586939	5.17914	0.35669	0.56324	0.999663
ENSG00000258427	NA	NA	NA	-0.254548	-1.69861	0.356772	0.563351	0.999663
ENSG00000092439	54822	TRPM7	transient receptor potential cation channel subfamily M member 7	-0.05362	6.68907	0.356083	0.563566	0.999663
ENSG00000005187	6296	ACSM3	acyl-CoA synthetase medium chain family member 3	-0.233226	-0.168079	0.356015	0.56362	0.999663
ENSG00000287967	NA	NA	NA	0.469422	-1.77519	0.355357	0.563702	0.999663
ENSG00000255949	NA	NA	NA	0.453592	-1.33196	0.355968	0.563733	0.999663
ENSG00000276966	8367	H4C5	H4 clustered histone 5	-0.279896	-1.03255	0.355781	0.563799	0.999663
ENSG00000067601	NA	NA	NA	0.144594	0.952166	0.355549	0.563856	0.999663
ENSG00000246889	NA	NA	NA	-0.358134	-2.05298	0.355649	0.563886	0.999663
ENSG00000178904	147991	DPY19L3	dpy-19 like C-mannosyltransferase 3	-0.0670561	5.41641	0.355371	0.56395	0.999663
ENSG00000143376	81609	SNX27	sorting nexin 27	0.0541022	6.50714	0.355322	0.563976	0.999663
ENSG00000110400	5818	NECTIN1	nectin cell adhesion molecule 1	-0.0827262	4.20857	0.355185	0.56405	0.999663
ENSG00000129968	81926	ABHD17A	abhydrolase domain containing 17A, depalmitoylase	0.0709586	4.14928	0.355165	0.564061	0.999663
ENSG00000102287	2564	GABRE	gamma-aminobutyric acid type A receptor subunit epsilon	0.13774	2.45506	0.354821	0.564247	0.999663
ENSG00000197223	10438	C1D	C1D nuclear receptor corepressor	0.0700676	3.93484	0.354741	0.56429	0.999663
ENSG00000124641	9477	MED20	mediator complex subunit 20	0.0541439	4.33966	0.354529	0.564404	0.999663
ENSG00000196935	57522	SRGAP1	SLIT-ROBO Rho GTPase activating protein 1	-0.0837572	3.79898	0.354272	0.564543	0.999663
ENSG00000151729	291	SLC25A4	solute carrier family 25 member 4	-0.0683082	4.19957	0.354228	0.564567	0.999663
ENSG00000137100	11258	DCTN3	dynactin subunit 3	0.0609086	3.83727	0.354178	0.564594	0.999663
ENSG00000119778	54454	ATAD2B	ATPase family AAA domain containing 2B	-0.0609329	4.73517	0.354172	0.564597	0.999663
ENSG00000273247	NA	NA	NA	0.134097	1.68421	0.354087	0.564644	0.999663
ENSG00000226266	29994	BAZ2B	bromodomain adjacent to zinc finger domain 2B	-0.230031	-0.617239	0.354083	0.564668	0.999663
ENSG00000138756	55589	BMP2K	BMP2 inducible kinase	-0.0578326	6.65994	0.354008	0.564686	0.999663
ENSG00000135018	29979	UBQLN1	ubiquilin 1	-0.0406596	7.81337	0.353927	0.56473	0.999663
ENSG00000236830	100506428	CBR3-AS1	CBR3 antisense RNA 1	0.143922	1.47565	0.353791	0.564805	0.999663
ENSG00000117448	10327	AKR1A1	aldo-keto reductase family 1 member A1	0.0612606	5.28864	0.353739	0.564832	0.999663
ENSG00000122882	11319	ECD	ecdysoneless cell cycle regulator	0.0483245	5.29741	0.353665	0.564871	0.999663
ENSG00000166578	115811	IQCD	IQ motif containing D	-0.235646	-0.344755	0.353641	0.564902	0.999663
ENSG00000274180	256302	NATD1	N-acetyltransferase domain containing 1	0.101402	4.37822	0.35359	0.564912	0.999663
ENSG00000114054	5096	PCCB	propionyl-CoA carboxylase subunit beta	0.0573083	5.0689	0.35353	0.564945	0.999663
ENSG00000197647	163059	ZNF433	zinc finger protein 433	0.121926	2.20483	0.353424	0.565002	0.999663
ENSG00000182093	7485	GET1	guided entry of tail-anchored proteins factor 1	-0.0840913	3.58984	0.353408	0.565011	0.999663
ENSG00000250312	255403	ZNF718	zinc finger protein 718	-0.10657	2.62045	0.353368	0.565032	0.999663
ENSG00000179761	51268	PIPOX	pipecolic acid and sarcosine oxidase	0.197301	1.93954	0.353362	0.565036	0.999663
ENSG00000163803	151056	PLB1	phospholipase B1	-0.0856827	4.27342	0.353184	0.565132	0.999663
ENSG00000275620	100192386	FLJ16779	uncharacterized LOC100192386	0.433938	-2.44759	0.353722	0.565144	0.999663
ENSG00000100445	56948	SDR39U1	short chain dehydrogenase/reductase family 39U member 1	-0.0886528	2.89743	0.353112	0.565171	0.999663
ENSG00000179523	645212	EIF3J-DT	EIF3J divergent transcript	-0.092679	2.20105	0.352992	0.565236	0.999663
ENSG00000264475	NA	NA	NA	-0.343493	-1.84643	0.352998	0.565264	0.999663
ENSG00000168092	5049	PAFAH1B2	platelet activating factor acetylhydrolase 1b catalytic subunit 2	-0.0447678	7.59047	0.352713	0.565387	0.999663
ENSG00000288899	NA	NA	NA	0.289269	-0.853214	0.352774	0.565394	0.999663
ENSG00000115762	55041	PLEKHB2	pleckstrin homology domain containing B2	0.0522172	7.09737	0.352677	0.565406	0.999663
ENSG00000214269	NA	NA	NA	-0.182183	-0.415455	0.352678	0.565426	0.999663
ENSG00000267413	NA	NA	NA	-0.298026	-1.13294	0.352665	0.565484	0.999663
ENSG00000277258	7703	PCGF2	polycomb group ring finger 2	0.0554815	4.93973	0.352525	0.565489	0.999663
ENSG00000125458	30833	NT5C	5', 3'-nucleotidase, cytosolic	0.0957153	2.85181	0.352468	0.56552	0.999663
ENSG00000160439	112724	RDH13	retinol dehydrogenase 13	-0.121338	3.2965	0.352401	0.565556	0.999663
ENSG00000068354	4943	TBC1D25	TBC1 domain family member 25	-0.0974877	3.42054	0.352284	0.56562	0.999663
ENSG00000268287	NA	NA	NA	0.383963	-1.91772	0.352009	0.565654	0.999663
ENSG00000232160	101928578	RAP2C-AS1	RAP2C antisense RNA 1	0.180486	-0.0911304	0.352077	0.565742	0.999663
ENSG00000188010	729967	MORN2	MORN repeat containing 2	-0.113189	1.76217	0.351788	0.56589	0.999663
ENSG00000214776	NA	NA	NA	-0.248974	-0.755584	0.35181	0.565914	0.999663
ENSG00000221823	5534	PPP3R1	protein phosphatase 3 regulatory subunit B, alpha	-0.0491579	6.52164	0.351556	0.566015	0.999663
ENSG00000266936	NA	NA	NA	0.218613	-0.8737	0.35148	0.56606	0.999663
ENSG00000284691	728743	LOC728743	zinc finger domain-containing protein LOC728743	-0.140752	0.130876	0.35128	0.566172	0.999663
ENSG00000223783	NA	NA	NA	-0.270818	-1.27593	0.351326	0.566235	0.999663
ENSG00000244128	103695433	LINC01322	long intergenic non-protein coding RNA 1322	-0.249525	-0.643559	0.351175	0.566281	0.999663
ENSG00000151849	55835	CENPJ	centromere protein J	-0.066944	4.7931	0.350944	0.566348	0.999663
ENSG00000251550	NA	NA	NA	0.185772	-0.531363	0.350854	0.56642	0.999663
ENSG00000110514	8567	MADD	MAP kinase activating death domain	-0.0637774	3.97054	0.350776	0.566439	0.999663
ENSG00000142583	6518	SLC2A5	solute carrier family 2 member 5	-0.36856	-1.68937	0.350377	0.566474	0.999663
ENSG00000119900	79627	OGFRL1	opioid growth factor receptor like 1	-0.0724931	4.62716	0.350671	0.566496	0.999663
ENSG00000174840	201626	PDE12	phosphodiesterase 12	-0.0486655	5.02464	0.35038	0.566655	0.999663
ENSG00000099821	5442	POLRMT	RNA polymerase mitochondrial	0.0753708	3.88641	0.350298	0.5667	0.999663
ENSG00000128294	8459	TPST2	tyrosylprotein sulfotransferase 2	-0.0738797	4.74313	0.34999	0.566867	0.999663
ENSG00000171148	10474	TADA3	transcriptional adaptor 3	0.0567154	4.52222	0.349961	0.566883	0.999663
ENSG00000100241	6305	SBF1	SET binding factor 1	0.0842344	6.23042	0.349895	0.566919	0.999663
ENSG00000251369	162972	ZNF550	zinc finger protein 550	0.0857193	2.97928	0.34982	0.56696	0.999663
ENSG00000213401	4111	MAGEA12	MAGE family member A12	-0.12829	2.11538	0.349505	0.567132	0.999663
ENSG00000107625	79009	DDX50	DExD-box helicase 50	-0.0485755	5.76088	0.349408	0.567185	0.999663
ENSG00000011405	5286	PIK3C2A	phosphatidylinositol-4-phosphate 3-kinase catalytic subunit type 2 alpha	0.0527037	7.10161	0.349347	0.567218	0.999663
ENSG00000142192	351	APP	amyloid beta precursor protein	-0.0431291	10.2357	0.349283	0.567253	0.999663
ENSG00000168038	54986	ULK4	unc-51 like kinase 4	0.109498	1.99434	0.349243	0.567275	0.999663
ENSG00000258738	112268124	BAZ1A-AS1	BAZ1A antisense RNA 1	-0.139929	1.97382	0.349003	0.567406	0.999663
ENSG00000272848	NA	NA	NA	-0.276405	-1.59185	0.347525	0.567436	0.999663
ENSG00000267002	NA	NA	NA	0.118555	1.39362	0.348927	0.567448	0.999663
ENSG00000230555	NA	NA	NA	0.345372	-2.3907	0.344835	0.567477	0.999663
ENSG00000177943	158056	MAMDC4	MAM domain containing 4	0.178256	-0.0703148	0.348589	0.567654	0.999663
ENSG00000198324	144717	PHETA1	PH domain containing endocytic trafficking adaptor 1	-0.0921229	3.05227	0.34829	0.567795	0.999663
ENSG00000187123	130574	LYPD6	LY6/PLAUR domain containing 6	0.191326	-0.673487	0.348056	0.567955	0.999663
ENSG00000168256	28511	NKIRAS2	NFKB inhibitor interacting Ras like 2	0.0572018	5.6265	0.347839	0.568042	0.999663
ENSG00000197181	55124	PIWIL2	piwi like RNA-mediated gene silencing 2	0.351828	-1.80217	0.347975	0.568091	0.999663
ENSG00000166477	123169	LEO1	LEO1 homolog, Paf1/RNA polymerase II complex component	0.066949	5.1629	0.347507	0.568224	0.999663
ENSG00000213385	646476	RPL7AP39	ribosomal protein L7a pseudogene 39	0.517987	-2.49867	0.346456	0.56826	0.999663
ENSG00000258815	NA	NA	NA	-0.111381	0.859616	0.347394	0.568288	0.999663
ENSG00000136153	4008	LMO7	LIM domain 7	-0.0562552	4.48506	0.347211	0.568386	0.999663
ENSG00000225190	9842	PLEKHM1	pleckstrin homology and RUN domain containing M1	0.0642518	4.05486	0.347197	0.568393	0.999663
ENSG00000247828	100505894	TMEM161B-DT	TMEM161B divergent transcript	-0.162129	0.877278	0.347143	0.568425	0.999663
ENSG00000105829	10282	BET1	Bet1 golgi vesicular membrane trafficking protein	-0.0606852	5.35268	0.347044	0.568477	0.999663
ENSG00000137996	8634	RTCA	RNA 3'-terminal phosphate cyclase	0.0545547	5.19731	0.347034	0.568483	0.999663
ENSG00000140057	122481	AK7	adenylate kinase 7	-0.14333	0.811686	0.346889	0.568565	0.999663
ENSG00000081019	54665	RSBN1	round spermatid basic protein 1	-0.0591738	3.91758	0.346802	0.56861	0.999663
ENSG00000268635	NA	NA	NA	-0.339858	-1.99795	0.346653	0.568619	0.999663
ENSG00000265458	105371941	NARF-AS2	NARF antisense RNA 2	-0.138748	0.442863	0.346699	0.56867	0.999663
ENSG00000110955	506	ATP5F1B	ATP synthase F1 subunit beta	0.0550207	8.09985	0.346639	0.5687	0.999663
ENSG00000130402	81	ACTN4	actinin alpha 4	0.0521814	9.77342	0.346635	0.568702	0.999663
ENSG00000162909	824	CAPN2	calpain 2	-0.0444815	7.82715	0.346538	0.568754	0.999663
ENSG00000005379	9256	TSPOAP1	TSPO associated protein 1	0.177304	0.91894	0.346543	0.568755	0.999663
ENSG00000156504	159090	PABIR2	PABIR family member 2	0.0594066	4.44831	0.346531	0.568759	0.999663
ENSG00000137434	347744	C6orf52	chromosome 6 open reading frame 52	-0.430471	-1.78204	0.346402	0.568826	0.999663
ENSG00000213281	4893	NRAS	NRAS proto-oncogene, GTPase	-0.0472016	7.59026	0.34629	0.568891	0.999663
ENSG00000148337	25792	CIZ1	CDKN1A interacting zinc finger protein 1	0.04908	6.23644	0.346257	0.568909	0.999663
ENSG00000186001	84859	LRCH3	leucine rich repeats and calponin homology domain containing 3	-0.0538796	4.70876	0.345836	0.56914	0.999663
ENSG00000228474	100128731	OST4	oligosaccharyltransferase complex subunit 4, non-catalytic	-0.0426189	6.34569	0.345825	0.569146	0.999663
ENSG00000244687	7335	UBE2V1	ubiquitin conjugating enzyme E2 V1	0.126371	0.610343	0.345655	0.569243	0.999663
ENSG00000104524	65263	PYCR3	pyrroline-5-carboxylate reductase 3	0.090147	2.33457	0.345394	0.569384	0.999663
ENSG00000214223	NA	NA	NA	0.249285	-0.90833	0.345467	0.569384	0.999663
ENSG00000139620	54934	KANSL2	KAT8 regulatory NSL complex subunit 2	-0.0535505	4.26065	0.345351	0.569407	0.999663
ENSG00000072415	64398	PALS1	protein associated with LIN7 1, MAGUK p55 family member	-0.0512263	5.86217	0.345314	0.569427	0.999663
ENSG00000185567	113146	AHNAK2	AHNAK nucleoprotein 2	-0.196106	1.76764	0.345312	0.569431	0.999663
ENSG00000213058	NA	NA	NA	-0.0759133	3.2224	0.345043	0.569577	0.999663
ENSG00000168116	57691	KIAA1586	KIAA1586	0.058817	5.38189	0.344929	0.569639	0.999663
ENSG00000144827	55347	ABHD10	abhydrolase domain containing 10, depalmitoylase	-0.0625044	4.17431	0.344755	0.569735	0.999663
ENSG00000162601	114803	MYSM1	Myb like, SWIRM and MPN domains 1	-0.0794917	4.56626	0.344479	0.569887	0.999663
ENSG00000286058	440905	FAR2P1	fatty acyl-CoA reductase 2 pseudogene 1	-0.312059	-1.17349	0.3446	0.569904	0.999663
ENSG00000127527	58513	EPS15L1	epidermal growth factor receptor pathway substrate 15 like 1	0.0522121	6.22105	0.344447	0.569905	0.999663
ENSG00000180574	255308	EIF2S3B	eukaryotic translation initiation factor 2 subunit gamma B	-0.0858777	2.10673	0.344431	0.569914	0.999663
ENSG00000131013	85313	PPIL4	peptidylprolyl isomerase like 4	-0.0548792	5.36581	0.344399	0.569931	0.999663
ENSG00000290082	NA	NA	NA	0.139664	0.236002	0.344395	0.569938	0.999663
ENSG00000127418	53834	FGFRL1	fibroblast growth factor receptor like 1	0.095049	6.55314	0.344227	0.570026	0.999663
ENSG00000259959	NA	NA	NA	-0.0753303	2.86377	0.344063	0.570116	0.999663
ENSG00000196437	148266	ZNF569	zinc finger protein 569	-0.0714706	3.02128	0.344024	0.570138	0.999663
ENSG00000115484	10575	CCT4	chaperonin containing TCP1 subunit 4	0.046126	8.01214	0.344013	0.570143	0.999663
ENSG00000180628	84333	PCGF5	polycomb group ring finger 5	0.158266	0.188283	0.343925	0.570229	0.999663
ENSG00000279716	NA	NA	NA	0.183044	0.207517	0.343853	0.570238	0.999663
ENSG00000162636	284611	EEIG2	EEIG family member 2	-0.0568953	5.0474	0.343764	0.570281	0.999663
ENSG00000125817	1059	CENPB	centromere protein B	0.0519202	5.71688	0.343614	0.570364	0.999663
ENSG00000162695	148867	SLC30A7	solute carrier family 30 member 7	0.0508182	6.18514	0.343561	0.570393	0.999663
ENSG00000245970	NA	NA	NA	0.326118	1.88951	0.343536	0.570407	0.999663
ENSG00000065328	55388	MCM10	minichromosome maintenance 10 replication initiation factor	-0.0623261	4.50454	0.343344	0.570513	0.999663
ENSG00000169896	3684	ITGAM	integrin subunit alpha M	0.170453	2.25773	0.343316	0.570529	0.999663
ENSG00000257497	NA	NA	NA	0.146187	0.489344	0.342908	0.570757	0.999663
ENSG00000169710	2194	FASN	fatty acid synthase	0.0685826	8.9947	0.342843	0.57079	0.999663
ENSG00000172458	53342	IL17D	interleukin 17D	0.0769016	3.07702	0.342403	0.571033	0.999663
ENSG00000267058	100505715	LOC100505715	uncharacterized LOC100505715	0.209001	-0.767011	0.342463	0.571041	0.999663
ENSG00000147804	55630	SLC39A4	solute carrier family 39 member 4	0.115658	2.18601	0.342366	0.571054	0.999663
ENSG00000011114	55727	BTBD7	BTB domain containing 7	-0.0549377	6.38153	0.341863	0.571332	0.999663
ENSG00000237234	NA	NA	NA	0.398742	-0.907226	0.341925	0.571357	0.999663
ENSG00000198805	4860	PNP	purine nucleoside phosphorylase	0.0649384	5.28006	0.341776	0.57138	0.999663
ENSG00000186017	84924	ZNF566	zinc finger protein 566	-0.0909335	2.36902	0.341519	0.571523	0.999663
ENSG00000037637	54455	FBXO42	F-box protein 42	-0.057607	5.41174	0.341381	0.571599	0.999663
ENSG00000285820	NA	NA	NA	0.0989859	2.15932	0.341263	0.571665	0.999663
ENSG00000229672	NA	NA	NA	-0.260933	-1.77055	0.34142	0.571685	0.999663
ENSG00000103356	124454	EARS2	glutamyl-tRNA synthetase 2, mitochondrial	-0.0533133	4.90329	0.340894	0.571869	0.999663
ENSG00000174236	387849	REP15	RAB15 effector protein	0.20941	-0.594241	0.340748	0.571987	0.999663
ENSG00000147202	1730	DIAPH2	diaphanous related formin 2	0.0652168	5.41921	0.340617	0.572023	0.999663
ENSG00000130479	55201	MAP1S	microtubule associated protein 1S	-0.0613124	4.76361	0.340528	0.572072	0.999663
ENSG00000157216	23648	SSBP3	single stranded DNA binding protein 3	-0.0617435	6.62758	0.340394	0.572147	0.999663
ENSG00000165119	3190	HNRNPK	heterogeneous nuclear ribonucleoprotein K	0.0414613	9.8123	0.340151	0.572281	0.999663
ENSG00000197870	5544	PRB3	proline rich protein BstNI subfamily 3	-0.317976	-1.68835	0.340194	0.572378	0.999663
ENSG00000117174	54680	ZNHIT6	zinc finger HIT-type containing 6	0.052302	5.07395	0.33992	0.57241	0.999663
ENSG00000173436	440574	MICOS10	mitochondrial contact site and cristae organizing system subunit 10	-0.109424	1.82461	0.339662	0.572554	0.999663
ENSG00000136381	3658	IREB2	iron responsive element binding protein 2	-0.046689	6.95394	0.33966	0.572555	0.999663
ENSG00000286194	NA	NA	NA	-0.336603	-1.91519	0.339472	0.57258	0.999663
ENSG00000119535	1441	CSF3R	colony stimulating factor 3 receptor	0.1203	6.53832	0.339248	0.572784	0.999663
ENSG00000155636	129831	RBM45	RNA binding motif protein 45	0.0922792	3.07559	0.339222	0.572798	0.999663
ENSG00000139722	79720	VPS37B	VPS37B subunit of ESCRT-I	0.0500699	5.81029	0.339132	0.572848	0.999663
ENSG00000215845	100131187	TSTD1	thiosulfate sulfurtransferase like domain containing 1	0.0749256	3.31112	0.339127	0.572851	0.999663
ENSG00000150556	130576	LYPD6B	LY6/PLAUR domain containing 6B	0.236109	-0.492136	0.339177	0.572904	0.999663
ENSG00000014123	23376	UFL1	UFM1 specific ligase 1	-0.0595118	5.99086	0.33903	0.572905	0.999663
ENSG00000162620	127255	LRRIQ3	leucine rich repeats and IQ motif containing 3	0.227743	-1.2901	0.339142	0.572945	0.999663
ENSG00000213015	51157	ZNF580	zinc finger protein 580	-0.128513	2.25317	0.338932	0.57296	0.999663
ENSG00000264007	NA	NA	NA	-0.31225	-1.88635	0.338283	0.573018	0.999663
ENSG00000213066	11116	CEP43	centrosomal protein 43	-0.101071	2.01553	0.338737	0.573069	0.999663
ENSG00000141198	10040	TOM1L1	target of myb1 like 1 membrane trafficking protein	0.106814	2.17557	0.33864	0.573123	0.999663
ENSG00000147894	203228	C9orf72	C9orf72-SMCR8 complex subunit	0.0631606	3.6011	0.338503	0.573199	0.999663
ENSG00000180438	NA	NA	NA	0.118236	3.2768	0.338368	0.573274	0.999663
ENSG00000204356	7936	NELFE	negative elongation factor complex member E	0.0517552	5.41591	0.338311	0.573306	0.999663
ENSG00000186409	728621	CCDC30	coiled-coil domain containing 30	0.203234	0.131584	0.338223	0.57336	0.999663
ENSG00000148943	55327	LIN7C	lin-7 homolog C, crumbs cell polarity complex component	-0.0596713	5.3236	0.338171	0.573384	0.999663
ENSG00000160094	149076	ZNF362	zinc finger protein 362	-0.0588879	4.28854	0.337986	0.573487	0.999663
ENSG00000236975	105373158	LINC02815	long intergenic non-protein coding RNA 2815	0.176177	0.295758	0.337662	0.573678	0.999663
ENSG00000162385	4116	MAGOH	mago homolog, exon junction complex subunit	0.0585439	5.05866	0.337611	0.573697	0.999663
ENSG00000067955	865	CBFB	core-binding factor subunit beta	-0.0472709	5.8081	0.337423	0.573801	0.999663
ENSG00000182318	342945	ZSCAN22	zinc finger and SCAN domain containing 22	0.0950488	2.27941	0.337408	0.57381	0.999663
ENSG00000279569	NA	NA	NA	-0.192763	2.76258	0.337404	0.573813	0.999663
ENSG00000103168	9013	TAF1C	TATA-box binding protein associated factor, RNA polymerase I subunit C	0.0778466	3.59925	0.337236	0.573906	0.999663
ENSG00000129084	5682	PSMA1	proteasome 20S subunit alpha 1	-0.0688937	3.86598	0.336866	0.574113	0.999663
ENSG00000290045	NA	NA	NA	-0.264012	-1.53474	0.337027	0.574153	0.999663
ENSG00000152240	115106	HAUS1	HAUS augmin like complex subunit 1	0.0617054	5.21653	0.336737	0.574185	0.999663
ENSG00000126903	8273	SLC10A3	solute carrier family 10 member 3	-0.0780873	4.44868	0.336731	0.574188	0.999663
ENSG00000242622	NA	NA	NA	0.18317	-0.159494	0.336744	0.574192	0.999663
ENSG00000111652	50813	COPS7A	COP9 signalosome subunit 7A	0.0606289	5.01803	0.336675	0.57422	0.999663
ENSG00000163510	57703	CWC22	CWC22 spliceosome associated protein homolog	0.0723523	4.76221	0.336341	0.574407	0.999663
ENSG00000168234	125488	TTC39C	tetratricopeptide repeat domain 39C	-0.123122	4.4337	0.336277	0.574443	0.999663
ENSG00000237350	NA	NA	NA	-0.14118	0.0697364	0.336258	0.574459	0.999663
ENSG00000289606	NA	NA	NA	-0.190393	-0.976823	0.336313	0.574472	0.999663
ENSG00000118200	23271	CAMSAP2	calmodulin regulated spectrin associated protein family member 2	-0.0499898	7.43503	0.336198	0.574487	0.999663
ENSG00000134802	29015	SLC43A3	solute carrier family 43 member 3	-0.280362	-1.91099	0.336439	0.574497	0.999663
ENSG00000184371	1435	CSF1	colony stimulating factor 1	0.142865	1.34517	0.336072	0.574559	0.999663
ENSG00000126804	22890	ZBTB1	zinc finger and BTB domain containing 1	-0.0557901	5.35188	0.336049	0.57457	0.999663
ENSG00000130312	64981	MRPL34	mitochondrial ribosomal protein L34	-0.067194	3.44908	0.335978	0.57461	0.999663
ENSG00000264635	NA	NA	NA	0.36619	-2.37219	0.331257	0.574673	0.999663
ENSG00000136247	55146	ZDHHC4	zinc finger DHHC-type palmitoyltransferase 4	-0.0541602	4.98727	0.33577	0.574726	0.999663
ENSG00000131697	261734	NPHP4	nephrocystin 4	-0.120299	0.633673	0.33576	0.574735	0.999663
ENSG00000196227	63939	FAM217B	family with sequence similarity 217 member B	-0.0591847	5.36658	0.335735	0.574747	0.999663
ENSG00000215861	NA	NA	NA	-0.0565667	5.09042	0.335467	0.574897	0.999663
ENSG00000108375	54894	RNF43	ring finger protein 43	-0.101332	1.95184	0.335379	0.574947	0.999663
ENSG00000157637	124565	SLC38A10	solute carrier family 38 member 10	0.0566896	6.6663	0.335262	0.575011	0.999663
ENSG00000129460	25983	NGDN	neuroguidin	0.05597	4.57995	0.335261	0.575012	0.999663
ENSG00000264578	NA	NA	NA	0.240698	-0.996752	0.335087	0.575168	0.999663
ENSG00000119965	80007	C10orf88	chromosome 10 open reading frame 88	-0.074853	2.72828	0.334852	0.575242	0.999663
ENSG00000279307	727919	NDUFAF2P1	NDUFAF2 pseudogene 1	-0.279131	-1.98318	0.334863	0.575252	0.999663
ENSG00000254681	348156	PKD1P5	polycystin 1, transient receptor potential channel interacting pseudogene 5	0.312583	-1.62446	0.334798	0.575269	0.999663
ENSG00000184281	10078	TSSC4	tumor suppressing subtransferable candidate 4	0.0885585	3.41049	0.334767	0.57529	0.999663
ENSG00000075407	7587	ZNF37A	zinc finger protein 37A	-0.0659993	4.56205	0.33455	0.575411	0.999663
ENSG00000013016	30845	EHD3	EH domain containing 3	0.0825739	4.79816	0.334542	0.575416	0.999663
ENSG00000114115	5947	RBP1	retinol binding protein 1	-0.357698	-1.35518	0.334686	0.575436	0.999663
ENSG00000161960	1973	EIF4A1	eukaryotic translation initiation factor 4A1	0.127022	1.50105	0.334398	0.575499	0.999663
ENSG00000155099	55529	PIP4P2	phosphatidylinositol-4,5-bisphosphate 4-phosphatase 2	-0.0538512	4.96906	0.334379	0.575508	0.999663
ENSG00000110200	25906	ANAPC15	anaphase promoting complex subunit 15	0.0725947	3.698	0.334305	0.57555	0.999663
ENSG00000171450	8941	CDK5R2	cyclin dependent kinase 5 regulatory subunit 2	0.315985	-1.51097	0.334495	0.575566	0.999663
ENSG00000151923	7073	TIAL1	TIA1 cytotoxic granule associated RNA binding protein like 1	0.0418057	6.52427	0.33405	0.575692	0.999663
ENSG00000230513	439931	THAP7-AS1	THAP7 antisense RNA 1	-0.225952	-0.921651	0.333975	0.575774	0.999663
ENSG00000118007	10274	STAG1	STAG1 cohesin complex component	0.0450031	6.24077	0.333601	0.575945	0.999663
ENSG00000123200	23091	ZC3H13	zinc finger CCCH-type containing 13	0.0532397	7.44452	0.3334	0.576058	0.999663
ENSG00000171723	10243	GPHN	gephyrin	0.0589213	4.04545	0.333321	0.576103	0.999663
ENSG00000184985	57537	SORCS2	sortilin related VPS10 domain containing receptor 2	0.259601	-1.57099	0.333047	0.576129	0.999663
ENSG00000130309	79709	COLGALT1	collagen beta(1-O)galactosyltransferase 1	-0.053418	8.19595	0.333256	0.57614	0.999663
ENSG00000131848	79149	ZSCAN5A	zinc finger and SCAN domain containing 5A	-0.102584	1.42743	0.333097	0.57623	0.999663
ENSG00000136861	55755	CDK5RAP2	CDK5 regulatory subunit associated protein 2	-0.0450216	5.99032	0.333054	0.576254	0.999663
ENSG00000197540	3004	GZMM	granzyme M	0.471903	-2.25317	0.33291	0.576284	0.999663
ENSG00000137871	54816	ZNF280D	zinc finger protein 280D	0.088571	2.84182	0.332973	0.5763	0.999663
ENSG00000113448	5144	PDE4D	phosphodiesterase 4D	-0.0721431	3.98254	0.332592	0.576514	0.999663
ENSG00000043093	54165	DCUN1D1	defective in cullin neddylation 1 domain containing 1	-0.0523587	5.30434	0.332533	0.576547	0.999663
ENSG00000119013	4709	NDUFB3	NADH:ubiquinone oxidoreductase subunit B3	-0.0505631	4.60624	0.332402	0.576622	0.999663
ENSG00000289100	NA	NA	NA	0.200846	1.10452	0.332221	0.576725	0.999663
ENSG00000091009	54439	RBM27	RNA binding motif protein 27	-0.06121	5.14396	0.33221	0.57673	0.999663
ENSG00000046604	1829	DSG2	desmoglein 2	-0.0521479	10.1237	0.331989	0.576855	0.999663
ENSG00000102710	55578	SUPT20H	SPT20 homolog, SAGA complex component	0.0495582	6.22998	0.331969	0.576866	0.999663
ENSG00000104872	55011	PIH1D1	PIH1 domain containing 1	0.0510416	4.82179	0.331638	0.577053	0.999663
ENSG00000165474	2706	GJB2	gap junction protein beta 2	0.345145	-1.47085	0.331584	0.577067	0.999663
ENSG00000048162	51491	NOP16	NOP16 nucleolar protein	0.0615512	3.93118	0.331468	0.577149	0.999663
ENSG00000100353	8664	EIF3D	eukaryotic translation initiation factor 3 subunit D	0.0416638	7.70158	0.331329	0.577228	0.999663
ENSG00000264230	728113	ANXA8L1	annexin A8 like 1	0.172719	2.85203	0.331273	0.57726	0.999663
ENSG00000261526	NA	NA	NA	0.224703	-0.847733	0.331329	0.577294	0.999663
ENSG00000232445	NA	NA	NA	0.123896	1.9963	0.331211	0.577295	0.999663
ENSG00000120129	1843	DUSP1	dual specificity phosphatase 1	0.0428678	7.57256	0.331207	0.577297	0.999663
ENSG00000264982	NA	NA	NA	-0.372251	-1.94318	0.330948	0.577313	0.999663
ENSG00000183298	730029	RPSAP19	ribosomal protein SA pseudogene 19	0.456808	0.113627	0.330964	0.577488	0.999663
ENSG00000106723	10927	SPIN1	spindlin 1	-0.0499326	7.84144	0.330831	0.57751	0.999663
ENSG00000142528	25888	ZNF473	zinc finger protein 473	-0.0636226	3.96173	0.330576	0.577654	0.999663
ENSG00000165102	138050	HGSNAT	heparan-alpha-glucosaminide N-acetyltransferase	0.0444952	7.39265	0.330481	0.577708	0.999663
ENSG00000279483	NA	NA	NA	-0.327445	-0.364324	0.330478	0.577758	0.999663
ENSG00000011028	9902	MRC2	mannose receptor C-type 2	-0.294782	-0.799314	0.330412	0.57778	0.999663
ENSG00000232310	101928304	LINC03002	long intergenic non-protein coding RNA 3002	-0.350771	-1.82488	0.327631	0.577916	0.999663
ENSG00000079215	6507	SLC1A3	solute carrier family 1 member 3	0.0537546	8.13215	0.330092	0.577928	0.999663
ENSG00000166473	114780	PKD1L2	polycystin 1 like 2 (gene/pseudogene)	-0.107075	1.06495	0.329974	0.577997	0.999663
ENSG00000254416	NA	NA	NA	0.22753	-0.11203	0.329931	0.57803	0.999663
ENSG00000012048	672	BRCA1	BRCA1 DNA repair associated	0.0525433	5.35761	0.3298	0.578094	0.999663
ENSG00000111271	80724	ACAD10	acyl-CoA dehydrogenase family member 10	-0.060237	3.95046	0.329773	0.578109	0.999663
ENSG00000120992	10434	LYPLA1	lysophospholipase 1	-0.052654	7.7658	0.329761	0.578116	0.999663
ENSG00000004487	23028	KDM1A	lysine demethylase 1A	0.045283	8.26214	0.329717	0.578141	0.999663
ENSG00000186522	151011	SEPTIN10	septin 10	-0.0569637	6.6942	0.329629	0.578191	0.999663
ENSG00000131504	1729	DIAPH1	diaphanous related formin 1	0.0445723	8.22292	0.329576	0.578221	0.999663
ENSG00000204576	80742	PRR3	proline rich 3	0.0991136	2.4272	0.329191	0.57844	0.999663
ENSG00000174173	54931	TRMT10C	tRNA methyltransferase 10C, mitochondrial RNase P subunit	0.0610312	4.55801	0.329152	0.578462	0.999663
ENSG00000134056	92259	KGD4	alpha-ketoglutarate dehydrogenase subunit 4	0.0763531	5.08489	0.329125	0.578477	0.999663
ENSG00000167775	51293	CD320	CD320 molecule	0.0989022	2.86097	0.328883	0.578615	0.999663
ENSG00000135040	60560	NAA35	N-alpha-acetyltransferase 35, NatC auxiliary subunit	0.0501647	5.40402	0.328806	0.578658	0.999663
ENSG00000101974	286410	ATP11C	ATPase phospholipid transporting 11C	-0.0625293	6.05329	0.328698	0.57872	0.999663
ENSG00000164054	51246	SHISA5	shisa family member 5	0.0577512	8.35899	0.328672	0.578735	0.999663
ENSG00000249996	NA	NA	NA	-0.334948	-2.11214	0.328729	0.578772	0.999663
ENSG00000196741	NA	NA	NA	0.186996	-0.997389	0.32857	0.578843	0.999663
ENSG00000163808	56992	KIF15	kinesin family member 15	0.078275	4.19664	0.328408	0.578885	0.999663
ENSG00000232774	400221	LINC03033	long intergenic non-protein coding RNA 3033	-0.186395	-0.117942	0.327994	0.579131	0.999663
ENSG00000164932	115908	CTHRC1	collagen triple helix repeat containing 1	-0.165341	-0.168048	0.327839	0.579222	0.999663
ENSG00000126756	8409	UXT	ubiquitously expressed prefoldin like chaperone	0.063408	4.379	0.327811	0.579225	0.999663
ENSG00000067208	7813	EVI5	ecotropic viral integration site 5	-0.0510866	6.41611	0.327522	0.579389	0.999663
ENSG00000106069	1124	CHN2	chimerin 2	0.326663	-1.89838	0.327424	0.57941	0.999663
ENSG00000182890	2747	GLUD2	glutamate dehydrogenase 2	0.162507	0.109473	0.327476	0.579423	0.999663
ENSG00000166987	114785	MBD6	methyl-CpG binding domain protein 6	0.0535259	5.16967	0.327284	0.579525	0.999663
ENSG00000171867	5621	PRNP	prion protein (Kanno blood group)	0.0420682	6.34186	0.327231	0.579555	0.999663
ENSG00000161013	11282	MGAT4B	alpha-1,3-mannosyl-glycoprotein 4-beta-N-acetylglucosaminyltransferase B	0.0561166	6.37788	0.32708	0.579642	0.999663
ENSG00000170892	79042	TSEN34	tRNA splicing endonuclease subunit 34	-0.0729383	4.3976	0.326966	0.579707	0.999663
ENSG00000130349	51250	MTRES1	mitochondrial transcription rescue factor 1	0.0674171	3.21822	0.326903	0.579743	0.999663
ENSG00000229656	101929475	ITGB1-DT	ITGB1 divergent transcript	0.350715	-2.06101	0.326255	0.579793	0.999663
ENSG00000228393	NA	NA	NA	0.180379	-0.101978	0.326824	0.579816	0.999663
ENSG00000011485	5536	PPP5C	protein phosphatase 5 catalytic subunit	0.0572193	5.36918	0.32672	0.579847	0.999663
ENSG00000005022	292	SLC25A5	solute carrier family 25 member 5	0.0479528	6.97146	0.326607	0.579912	0.999663
ENSG00000134602	51765	STK26	serine/threonine kinase 26	-0.0496054	7.17035	0.326595	0.579918	0.999663
ENSG00000168890	129303	TMEM150A	transmembrane protein 150A	0.0888789	3.86714	0.326424	0.580017	0.999663
ENSG00000169564	5093	PCBP1	poly(rC) binding protein 1	0.0408609	8.82876	0.32642	0.580018	0.999663
ENSG00000077458	143684	FAM76B	family with sequence similarity 76 member B	0.066817	4.09885	0.326381	0.580041	0.999663
ENSG00000187066	100130348	TMEM262	transmembrane protein 262	0.289516	-0.80292	0.326368	0.58008	0.999663
ENSG00000240225	NA	NA	NA	-0.0841981	2.75803	0.32617	0.580162	0.999663
ENSG00000273611	9326	ZNHIT3	zinc finger HIT-type containing 3	0.056156	4.37769	0.326166	0.580164	0.999663
ENSG00000128641	4430	MYO1B	myosin IB	-0.0641348	7.36557	0.326153	0.580171	0.999663
ENSG00000187601	28986	MAGEH1	MAGE family member H1	-0.335328	-2.05561	0.325997	0.580271	0.999663
ENSG00000101335	10398	MYL9	myosin light chain 9	0.0442743	6.70675	0.325822	0.58036	0.999663
ENSG00000104490	83988	NCALD	neurocalcin delta	-0.0641069	4.54562	0.325787	0.58038	0.999663
ENSG00000138050	80745	THUMPD2	THUMP domain containing 2	0.0862191	3.10904	0.325564	0.580508	0.999663
ENSG00000113597	80006	TRAPPC13	trafficking protein particle complex subunit 13	-0.0578237	4.01309	0.325061	0.580796	0.999663
ENSG00000223745	NA	NA	NA	-0.109865	1.45283	0.324771	0.580963	0.999663
ENSG00000164300	256987	SERINC5	serine incorporator 5	-0.0404733	6.23802	0.324713	0.580996	0.999663
ENSG00000196387	7699	ZNF140	zinc finger protein 140	0.0639465	3.70935	0.324677	0.581016	0.999663
ENSG00000286125	101929059	ZIM2-AS1	ZIM2 antisense RNA 1	-0.220111	1.07204	0.324658	0.581029	0.999663
ENSG00000164007	149461	CLDN19	claudin 19	-0.175402	2.08713	0.324629	0.581045	0.999663
ENSG00000131089	23229	ARHGEF9	Cdc42 guanine nucleotide exchange factor 9	-0.0752644	2.69107	0.324554	0.581087	0.999663
ENSG00000143207	64326	COP1	COP1 E3 ubiquitin ligase	0.0452524	5.88256	0.324503	0.581116	0.999663
ENSG00000233476	NA	NA	NA	-0.104768	2.13592	0.324404	0.581174	0.999663
ENSG00000242759	NA	NA	NA	-0.185483	-0.521893	0.324268	0.581289	0.999663
ENSG00000136810	7295	TXN	thioredoxin	0.0419073	7.00949	0.324118	0.581337	0.999663
ENSG00000180011	284273	PTGR3	prostaglandin reductase 3	-0.126459	1.66604	0.323935	0.581443	0.999663
ENSG00000163536	5274	SERPINI1	serpin family I member 1	0.141709	2.22304	0.323868	0.581481	0.999663
ENSG00000176978	29952	DPP7	dipeptidyl peptidase 7	-0.103922	3.94219	0.323553	0.581662	0.999663
ENSG00000158941	57805	CCAR2	cell cycle and apoptosis regulator 2	0.0490591	6.43115	0.323491	0.581697	0.999663
ENSG00000159885	7673	ZNF222	zinc finger protein 222	-0.115403	0.842857	0.323471	0.581711	0.999663
ENSG00000151470	132321	C4orf33	chromosome 4 open reading frame 33	0.06793	3.93239	0.323387	0.581757	0.999663
ENSG00000196504	55660	PRPF40A	pre-mRNA processing factor 40 homolog A	0.0501172	7.66337	0.323288	0.581814	0.999663
ENSG00000134049	51124	IER3IP1	immediate early response 3 interacting protein 1	-0.0611073	4.60464	0.323185	0.581873	0.999663
ENSG00000172725	57175	CORO1B	coronin 1B	0.0851756	6.31937	0.323032	0.581961	0.999663
ENSG00000164674	94120	SYTL3	synaptotagmin like 3	-0.157981	-0.0513973	0.322786	0.582123	0.999663
ENSG00000141449	80000	GREB1L	GREB1 like retinoic acid receptor coactivator	-0.0502301	7.25093	0.322675	0.582167	0.999663
ENSG00000068903	22933	SIRT2	sirtuin 2	-0.0940446	3.46666	0.322674	0.582168	0.999663
ENSG00000075142	6717	SRI	sorcin	-0.0480081	6.01598	0.322638	0.582188	0.999663
ENSG00000138658	55345	ZGRF1	zinc finger GRF-type containing 1	-0.0801166	3.20979	0.322493	0.582272	0.999663
ENSG00000166188	57567	ZNF319	zinc finger protein 319	0.073509	2.66042	0.322452	0.582296	0.999663
ENSG00000085224	546	ATRX	ATRX chromatin remodeler	0.0561423	6.77632	0.322423	0.582312	0.999663
ENSG00000198142	65124	SOWAHC	sosondowah ankyrin repeat domain family member C	-0.0691391	5.81874	0.322397	0.582327	0.999663
ENSG00000237276	NA	NA	NA	0.229115	-0.958794	0.322446	0.582352	0.999663
ENSG00000163932	5580	PRKCD	protein kinase C delta	0.058067	5.14339	0.322154	0.582467	0.999663
ENSG00000241081	326292	RPL22P2	ribosomal protein L22 pseudogene 2	-0.294891	-2.11387	0.322023	0.582536	0.999663
ENSG00000151148	89910	UBE3B	ubiquitin protein ligase E3B	-0.0492824	5.50863	0.321972	0.582572	0.999663
ENSG00000085831	22996	TTC39A	tetratricopeptide repeat domain 39A	0.0985527	2.28084	0.321824	0.582658	0.999663
ENSG00000115652	80146	UXS1	UDP-glucuronate decarboxylase 1	-0.0803696	8.06526	0.32162	0.582775	0.999663
ENSG00000117505	1810	DR1	down-regulator of transcription 1	0.0399325	6.29376	0.32153	0.582827	0.999663
ENSG00000151503	23310	NCAPD3	non-SMC condensin II complex subunit D3	-0.0430898	5.52457	0.321202	0.583016	0.999663
ENSG00000081087	28962	OSTM1	osteoclastogenesis associated transmembrane protein 1	0.0662331	5.56142	0.32113	0.583058	0.999663
ENSG00000204257	3108	HLA-DMA	major histocompatibility complex, class II, DM alpha	0.157476	-0.557011	0.321157	0.583073	0.999663
ENSG00000171720	8841	HDAC3	histone deacetylase 3	0.0520655	5.08163	0.320713	0.583299	0.999663
ENSG00000076258	2329	FMO4	flavin containing dimethylaniline monoxygenase 4	0.118614	1.35976	0.320585	0.583374	0.999663
ENSG00000163935	51460	SFMBT1	Scm like with four mbt domains 1	-0.0717814	3.74488	0.320453	0.58345	0.999663
ENSG00000108666	64149	C17orf75	chromosome 17 open reading frame 75	0.068454	3.69152	0.320301	0.583537	0.999663
ENSG00000126259	84063	KIRREL2	kirre like nephrin family adhesion molecule 2	0.412936	-2.11779	0.316451	0.583542	0.999663
ENSG00000034677	25897	RNF19A	ring finger protein 19A, RBR E3 ubiquitin protein ligase	-0.0563714	5.5405	0.320263	0.583559	0.999663
ENSG00000165568	83592	AKR1E2	aldo-keto reductase family 1 member E2	0.234602	-0.833625	0.320223	0.583633	0.999663
ENSG00000287670	NA	NA	NA	0.352715	-2.08412	0.320052	0.583715	0.999663
ENSG00000151247	1977	EIF4E	eukaryotic translation initiation factor 4E	0.0446857	5.87045	0.319966	0.583732	0.999663
ENSG00000249264	NA	NA	NA	0.255768	-1.07689	0.320082	0.583755	0.999663
ENSG00000166479	54495	TMX3	thioredoxin related transmembrane protein 3	-0.0506461	6.24141	0.31988	0.583781	0.999663
ENSG00000224078	NA	NA	NA	-0.332737	-1.86584	0.319896	0.583885	0.999663
ENSG00000171649	284307	ZIK1	zinc finger protein interacting with K protein 1	-0.224739	-0.799571	0.319734	0.583902	0.999663
ENSG00000220472	100270862	RPS3P4	ribosomal protein S3 pseudogene 4	0.212838	-1.16428	0.319729	0.583935	0.999663
ENSG00000168405	NA	NA	NA	-0.0529525	6.34446	0.319565	0.583963	0.999663
ENSG00000242779	NA	NA	NA	-0.0507572	6.039	0.319442	0.584035	0.999663
ENSG00000077585	7107	GPR137B	G protein-coupled receptor 137B	-0.098568	3.17511	0.319314	0.584109	0.999663
ENSG00000135249	60561	RINT1	RAD50 interactor 1	0.0589737	4.53445	0.319129	0.584217	0.999663
ENSG00000105438	10945	KDELR1	KDEL endoplasmic reticulum protein retention receptor 1	0.0449091	8.35553	0.31906	0.584257	0.999663
ENSG00000169826	55454	CSGALNACT2	chondroitin sulfate N-acetylgalactosaminyltransferase 2	0.0841761	4.30436	0.318882	0.58436	0.999663
ENSG00000104897	8175	SF3A2	splicing factor 3a subunit 2	0.0532429	6.71261	0.318752	0.584435	0.999663
ENSG00000173950	152002	XXYLT1	xyloside xylosyltransferase 1	0.0622529	3.89913	0.318644	0.584498	0.999663
ENSG00000234160	NA	NA	NA	-0.147101	0.065117	0.318626	0.584515	0.999663
ENSG00000113196	9421	HAND1	heart and neural crest derivatives expressed 1	0.16176	-0.331072	0.318619	0.584529	0.999663
ENSG00000230797	404281	YY2	YY2 transcription factor	-0.210653	-0.675924	0.318554	0.584608	0.999663
ENSG00000085491	29957	SLC25A24	solute carrier family 25 member 24	-0.0580891	7.13861	0.318277	0.584711	0.999663
ENSG00000233393	105369306	LOC105369306	uncharacterized LOC105369306	0.185099	-0.498065	0.318324	0.584733	0.999663
ENSG00000110700	6207	RPS13	ribosomal protein S13	-0.0383501	8.32852	0.318223	0.584742	0.999663
ENSG00000153310	51571	CYRIB	CYFIP related Rac1 interactor B	0.0494184	7.44166	0.318007	0.584868	0.999663
ENSG00000178988	114932	MRFAP1L1	Morf4 family associated protein 1 like 1	-0.0460706	5.75102	0.317956	0.584898	0.999663
ENSG00000176542	205717	USF3	upstream transcription factor family member 3	-0.0503469	4.96135	0.317883	0.58494	0.999663
ENSG00000109089	30850	CDR2L	cerebellar degeneration related protein 2 like	-0.111825	2.29617	0.317824	0.584975	0.999663
ENSG00000206560	23243	ANKRD28	ankyrin repeat domain 28	-0.0564016	5.34389	0.317761	0.585011	0.999663
ENSG00000178449	84987	COX14	cytochrome c oxidase assembly factor COX14	0.0947504	2.8698	0.317748	0.585019	0.999663
ENSG00000177483	375316	RBM44	RNA binding motif protein 44	-0.218185	-1.0001	0.317797	0.585037	0.999663
ENSG00000245680	92285	ZNF585B	zinc finger protein 585B	-0.0615706	3.65696	0.317636	0.585084	0.999663
ENSG00000203791	399818	EEF1AKMT2	EEF1A lysine methyltransferase 2	0.112977	1.55958	0.317419	0.585211	0.999663
ENSG00000269604	NA	NA	NA	0.31099	-0.811219	0.317476	0.585224	0.999663
ENSG00000115112	29842	TFCP2L1	transcription factor CP2 like 1	0.104352	5.60454	0.317288	0.585286	0.999663
ENSG00000196510	51434	ANAPC7	anaphase promoting complex subunit 7	0.0615588	4.00349	0.317196	0.58534	0.999663
ENSG00000180008	122809	SOCS4	suppressor of cytokine signaling 4	-0.0648245	4.66402	0.31717	0.585355	0.999663
ENSG00000115216	29959	NRBP1	nuclear receptor binding protein 1	0.0531367	8.12986	0.317113	0.585388	0.999663
ENSG00000136003	23479	ISCU	iron-sulfur cluster assembly enzyme	0.0531129	5.56777	0.317108	0.585391	0.999663
ENSG00000198121	1902	LPAR1	lysophosphatidic acid receptor 1	0.185392	-0.74698	0.317078	0.585441	0.999663
ENSG00000157734	79856	SNX22	sorting nexin 22	0.236019	3.61678	0.316948	0.585485	0.999663
ENSG00000167562	55762	ZNF701	zinc finger protein 701	-0.0641276	4.34318	0.316904	0.58551	0.999663
ENSG00000112312	51053	GMNN	geminin DNA replication inhibitor	0.0537342	5.0796	0.316779	0.585583	0.999663
ENSG00000032444	10908	PNPLA6	patatin like phospholipase domain containing 6	0.0539925	5.60548	0.316531	0.585728	0.999663
ENSG00000101849	6907	TBL1X	transducin beta like 1 X-linked	-0.116059	5.69864	0.316478	0.585759	0.999663
ENSG00000168056	4054	LTBP3	latent transforming growth factor beta binding protein 3	-0.0715617	4.41635	0.316456	0.585771	0.999663
ENSG00000008226	9940	DLEC1	DLEC1 cilia and flagella associated protein	0.243758	-0.806998	0.316499	0.585781	0.999663
ENSG00000224411	NA	NA	NA	0.137916	0.801474	0.316403	0.585805	0.999663
ENSG00000130024	55274	PHF10	PHD finger protein 10	-0.0512452	5.3112	0.316276	0.585876	0.999663
ENSG00000230183	NA	NA	NA	0.152892	0.802639	0.316251	0.585894	0.999663
ENSG00000262580	NA	NA	NA	0.231593	-1.01679	0.316222	0.585987	0.999663
ENSG00000101955	8406	SRPX	sushi repeat containing protein X-linked	-0.13643	1.71575	0.31602	0.586027	0.999663
ENSG00000104413	54845	ESRP1	epithelial splicing regulatory protein 1	0.0436839	7.65263	0.315916	0.586087	0.999663
ENSG00000131269	22	ABCB7	ATP binding cassette subfamily B member 7	-0.0608361	4.31952	0.315699	0.586213	0.999663
ENSG00000111364	57696	DDX55	DEAD-box helicase 55	-0.0617048	4.17048	0.315679	0.586225	0.999663
ENSG00000204253	NA	NA	NA	0.141463	0.150514	0.315632	0.586258	0.999663
ENSG00000106692	2218	FKTN	fukutin	-0.0578512	5.23856	0.315594	0.586275	0.999663
ENSG00000036257	8452	CUL3	cullin 3	-0.0398653	6.90654	0.315402	0.586387	0.999663
ENSG00000173905	27333	GOLIM4	golgi integral membrane protein 4	0.0903699	4.27201	0.315235	0.586485	0.999663
ENSG00000267060	100885848	PTGES3L	prostaglandin E synthase 3 like	0.310327	-1.72595	0.315273	0.586563	0.999663
ENSG00000162722	25893	TRIM58	tripartite motif containing 58	-0.151862	0.152179	0.315013	0.586621	0.999663
ENSG00000100413	171568	POLR3H	RNA polymerase III subunit H	-0.0625039	4.72177	0.314972	0.586639	0.999663
ENSG00000103429	51283	BFAR	bifunctional apoptosis regulator	-0.0422562	6.24287	0.314862	0.586703	0.999663
ENSG00000183770	668	FOXL2	forkhead box L2	0.203167	-1.13452	0.314953	0.58671	0.999663
ENSG00000212283	692205	SNORD89	small nucleolar RNA, C/D box 89	0.308232	-1.792	0.315053	0.586735	0.999663
ENSG00000100410	84844	PHF5A	PHD finger protein 5A	0.0538224	4.49062	0.314729	0.586781	0.999663
ENSG00000260868	100128905	LINC01960	long intergenic non-protein coding RNA 1960	0.136874	0.427364	0.314707	0.586799	0.999663
ENSG00000149262	92105	INTS4	integrator complex subunit 4	-0.0506502	4.63572	0.314685	0.586807	0.999663
ENSG00000165516	23588	KLHDC2	kelch domain containing 2	-0.050048	5.3365	0.314589	0.586863	0.999663
ENSG00000115307	550	AUP1	AUP1 lipid droplet regulating VLDL assembly factor	0.0526324	6.57284	0.314151	0.587119	0.999663
ENSG00000164663	25862	USP49	ubiquitin specific peptidase 49	0.118887	1.22251	0.31406	0.587175	0.999663
ENSG00000170075	9283	GPR37L1	G protein-coupled receptor 37 like 1	0.193835	-0.268511	0.313937	0.587262	0.999663
ENSG00000134871	1284	COL4A2	collagen type IV alpha 2 chain	-0.0659478	11.8924	0.313797	0.587327	0.999663
ENSG00000223813	NA	NA	NA	0.162332	-0.650488	0.313833	0.58733	0.999663
ENSG00000224114	100271063	RPS14P1	ribosomal protein S14 pseudogene 1	0.0915154	2.28957	0.313702	0.587383	0.999663
ENSG00000234722	103724390	LINC01287	long intergenic non-protein coding RNA 1287	0.273469	-2.0227	0.313884	0.587399	0.999663
ENSG00000125356	4694	NDUFA1	NADH:ubiquinone oxidoreductase subunit A1	0.0651581	4.92231	0.313532	0.587483	0.999663
ENSG00000164975	6619	SNAPC3	small nuclear RNA activating complex polypeptide 3	-0.0523146	4.93117	0.313436	0.587539	0.999663
ENSG00000205336	9289	ADGRG1	adhesion G protein-coupled receptor G1	0.142374	6.52766	0.313422	0.587547	0.999663
ENSG00000051108	9709	HERPUD1	homocysteine inducible ER protein with ubiquitin like domain 1	0.0435389	7.06946	0.313405	0.587557	0.999663
ENSG00000132436	63979	FIGNL1	fidgetin like 1	-0.0555218	4.80894	0.313326	0.587604	0.999663
ENSG00000261098	NA	NA	NA	-0.148973	-0.0189005	0.313199	0.587686	0.999663
ENSG00000116120	10056	FARSB	phenylalanyl-tRNA synthetase subunit beta	0.0452116	6.21283	0.313179	0.58769	0.999663
ENSG00000049759	23327	NEDD4L	NEDD4 like E3 ubiquitin protein ligase	0.0882176	5.79433	0.313089	0.587743	0.999663
ENSG00000198642	55958	KLHL9	kelch like family member 9	-0.0492523	5.44078	0.312951	0.587824	0.999663
ENSG00000173409	64801	ARV1	ARV1 homolog, fatty acid homeostasis modulator	0.0715599	3.26641	0.312895	0.587857	0.999663
ENSG00000100206	11144	DMC1	DNA meiotic recombinase 1	0.251942	-0.684511	0.312979	0.587858	0.999663
ENSG00000143367	7286	TUFT1	tuftelin 1	0.0603738	5.93792	0.312769	0.587931	0.999663
ENSG00000075399	9605	VPS9D1	VPS9 domain containing 1	-0.10318	2.0305	0.312536	0.588068	0.999663
ENSG00000235706	400242	DICER1-AS1	DICER1 antisense RNA 1	0.254135	-1.05083	0.312544	0.588126	0.999663
ENSG00000138835	5998	RGS3	regulator of G protein signaling 3	-0.140914	1.27531	0.312362	0.588173	0.999663
ENSG00000203993	85026	ARRDC1-AS1	ARRDC1 antisense RNA 1	0.107081	1.52311	0.312272	0.588225	0.999663
ENSG00000163877	79753	SNIP1	Smad nuclear interacting protein 1	-0.0599901	3.68355	0.31213	0.588307	0.999663
ENSG00000274561	NA	NA	NA	0.146143	-0.0578319	0.312087	0.588342	0.999663
ENSG00000167302	146705	TEPSIN	TEPSIN adaptor related protein complex 4 accessory protein	0.0986341	2.43626	0.312019	0.588373	0.999663
ENSG00000267490	NA	NA	NA	0.262523	-1.25674	0.312103	0.588409	0.999663
ENSG00000183814	286826	LIN9	lin-9 DREAM MuvB core complex component	0.0709408	4.13091	0.311954	0.588411	0.999663
ENSG00000064393	28996	HIPK2	homeodomain interacting protein kinase 2	-0.220548	0.822083	0.311922	0.588434	0.999663
ENSG00000043514	54802	TRIT1	tRNA isopentenyltransferase 1	-0.0451938	5.106	0.311647	0.588592	0.999663
ENSG00000197265	2961	GTF2E2	general transcription factor IIE subunit 2	-0.0474995	5.01571	0.311626	0.588604	0.999663
ENSG00000184349	1946	EFNA5	ephrin A5	-0.110939	2.7772	0.31153	0.588661	0.999663
ENSG00000231826	102723854	LINC01819	long intergenic non-protein coding RNA 1819	0.102483	5.32662	0.311448	0.588709	0.999663
ENSG00000136205	64759	TNS3	tensin 3	-0.0669922	8.95491	0.311327	0.58878	0.999663
ENSG00000090097	57060	PCBP4	poly(rC) binding protein 4	-0.233965	-1.04592	0.311279	0.58886	0.999663
ENSG00000262265	NA	NA	NA	0.34675	-2.18503	0.306825	0.589005	0.999663
ENSG00000279786	NA	NA	NA	0.355542	-2.14762	0.310619	0.589022	0.999663
ENSG00000124299	5184	PEPD	peptidase D	0.0711098	4.42059	0.310893	0.589036	0.999663
ENSG00000136536	64844	MARCHF7	membrane associated ring-CH-type finger 7	-0.0464842	7.35595	0.310736	0.589129	0.999663
ENSG00000128274	53947	A4GALT	alpha 1,4-galactosyltransferase (P1PK blood group)	-0.0724168	5.47623	0.310623	0.589196	0.999663
ENSG00000227741	729867	LOC729867	uncharacterized LOC729867	-0.360775	-2.15102	0.310473	0.589227	0.999663
ENSG00000134569	4038	LRP4	LDL receptor related protein 4	-0.105772	3.50488	0.310454	0.589296	0.999663
ENSG00000249679	NA	NA	NA	-0.274319	-0.920189	0.310484	0.589323	0.999663
ENSG00000283078	NA	NA	NA	0.285791	-1.79635	0.310325	0.589327	0.999663
ENSG00000105137	85360	SYDE1	synapse defective Rho GTPase homolog 1	-0.0699423	6.44532	0.310167	0.589466	0.999663
ENSG00000287592	124901813	LOC124901813	uncharacterized LOC124901813	-0.113223	1.25435	0.310068	0.589525	0.999663
ENSG00000287642	729870	LOC729870	uncharacterized LOC729870	-0.200581	-0.872171	0.310124	0.589557	0.999663
ENSG00000273175	NA	NA	NA	0.136663	2.93985	0.309864	0.589645	0.999663
ENSG00000168071	283234	CCDC88B	coiled-coil domain containing 88B	-0.16234	0.319098	0.309769	0.589707	0.999663
ENSG00000072736	4775	NFATC3	nuclear factor of activated T cells 3	-0.0458158	5.02961	0.309699	0.589742	0.999663
ENSG00000127870	6049	RNF6	ring finger protein 6	0.050493	5.91718	0.309624	0.589786	0.999663
ENSG00000127554	2671	GFER	growth factor, augmenter of liver regeneration	0.0709355	3.44083	0.309351	0.589948	0.999663
ENSG00000287929	NA	NA	NA	0.147357	0.0895578	0.309239	0.59002	0.999663
ENSG00000081189	4208	MEF2C	myocyte enhancer factor 2C	-0.248971	-0.548389	0.30921	0.590059	0.999663
ENSG00000213676	1388	ATF6B	activating transcription factor 6 beta	0.0558962	5.93779	0.309072	0.590113	0.999663
ENSG00000111325	79676	OGFOD2	2-oxoglutarate and iron dependent oxygenase domain containing 2	0.257124	-0.773033	0.309121	0.590125	0.999663
ENSG00000113621	79770	TXNDC15	thioredoxin domain containing 15	0.0505279	4.97195	0.308891	0.590221	0.999663
ENSG00000111450	2054	STX2	syntaxin 2	-0.0763193	3.8027	0.308871	0.590233	0.999663
ENSG00000274173	NA	NA	NA	-0.195052	0.887657	0.308853	0.590246	0.999663
ENSG00000151715	120224	TMEM45B	transmembrane protein 45B	-0.152877	0.876334	0.3087	0.590337	0.999663
ENSG00000178464	284393	RPL10P16	ribosomal protein L10 pseudogene 16	0.102679	1.50736	0.308676	0.590349	0.999663
ENSG00000240036	NA	NA	NA	0.328916	-2.27529	0.307735	0.590407	0.999663
ENSG00000105793	85865	GTPBP10	GTP binding protein 10	-0.0621019	3.79513	0.308401	0.590511	0.999663
ENSG00000256034	NA	NA	NA	0.278094	-1.22425	0.308302	0.59065	0.999663
ENSG00000197329	57162	PELI1	pellino E3 ubiquitin protein ligase 1	-0.0725642	3.14948	0.308127	0.590674	0.999663
ENSG00000172239	10605	PAIP1	poly(A) binding protein interacting protein 1	0.0498472	6.61572	0.308039	0.590726	0.999663
ENSG00000186891	8784	TNFRSF18	TNF receptor superfamily member 18	0.204308	-0.784124	0.308095	0.590731	0.999663
ENSG00000174567	127845	GOLT1A	golgi transport 1A	-0.286874	-1.79561	0.307916	0.590803	0.999663
ENSG00000107959	10531	PITRM1	pitrilysin metallopeptidase 1	-0.04973	6.96338	0.307724	0.590914	0.999663
ENSG00000164897	83590	TMUB1	transmembrane and ubiquitin like domain containing 1	0.0679773	4.11499	0.307646	0.59096	0.999663
ENSG00000070756	26986	PABPC1	poly(A) binding protein cytoplasmic 1	0.0457767	10.1513	0.307465	0.591068	0.999663
ENSG00000184903	83943	IMMP2L	inner mitochondrial membrane peptidase subunit 2	0.0870703	2.35792	0.307119	0.591274	0.999663
ENSG00000120314	54853	WDR55	WD repeat domain 55	0.050811	5.55675	0.30693	0.591386	0.999663
ENSG00000171863	6201	RPS7	ribosomal protein S7	0.0399239	9.08323	0.306775	0.591478	0.999663
ENSG00000230383	646483	RPL6P19	ribosomal protein L6 pseudogene 19	0.241403	-1.59895	0.306937	0.591515	0.999663
ENSG00000082898	7514	XPO1	exportin 1	-0.0408353	8.29161	0.306632	0.591563	0.999663
ENSG00000241288	101927056	LINC02614	long intergenic non-protein coding RNA 2614	0.106275	1.4037	0.306315	0.591754	0.999663
ENSG00000225434	100507540	LINC01504	long intergenic non-protein coding RNA 1504	0.454264	-1.79941	0.305466	0.591793	0.999663
ENSG00000248476	NA	NA	NA	0.317878	-1.62879	0.306324	0.591869	0.999663
ENSG00000139737	122060	SLAIN1	SLAIN motif family member 1	-0.23213	0.655558	0.305955	0.59197	0.999663
ENSG00000005100	56919	DHX33	DEAH-box helicase 33	0.0488662	5.02018	0.305841	0.592035	0.999663
ENSG00000111912	135112	NCOA7	nuclear receptor coactivator 7	0.079256	6.33948	0.305702	0.592118	0.999663
ENSG00000102362	94121	SYTL4	synaptotagmin like 4	0.173985	-0.0784441	0.305686	0.592148	0.999663
ENSG00000240254	100874201	B4GALT4-AS1	B4GALT4 antisense RNA 1	0.423445	-2.2642	0.30545	0.592218	0.999663
ENSG00000184924	391356	PTRHD1	peptidyl-tRNA hydrolase domain containing 1	0.0670147	3.37811	0.305525	0.592224	0.999663
ENSG00000227066	117779438	LOC117779438	uncharacterized LOC117779438	-0.384959	-1.91936	0.305719	0.592244	0.999663
ENSG00000107938	26098	EDRF1	erythroid differentiation regulatory factor 1	-0.0551388	3.9942	0.305437	0.592276	0.999663
ENSG00000168014	26005	C2CD3	C2 domain containing 3 centriole elongation regulator	0.0858756	5.87186	0.305217	0.592408	0.999663
ENSG00000272140	NA	NA	NA	0.240354	-1.6786	0.305261	0.592452	0.999663
ENSG00000143178	9095	TBX19	T-box transcription factor 19	0.187929	-0.0773258	0.304976	0.592561	0.999663
ENSG00000129315	904	CCNT1	cyclin T1	-0.0466695	6.06518	0.304885	0.592606	0.999663
ENSG00000245648	101928100	KLRK1-AS1	KLRK1 antisense RNA 1	-0.272825	-1.81447	0.304017	0.592659	0.999663
ENSG00000261604	NA	NA	NA	0.350228	-1.37934	0.304528	0.592892	0.999663
ENSG00000138109	1559	CYP2C9	cytochrome P450 family 2 subfamily C member 9	0.377743	-2.61278	0.300716	0.592949	0.999663
ENSG00000260793	101926967	ATXN7L3-AS1	ATXN7L3 antisense RNA 1	-0.223623	-1.00173	0.304194	0.593105	0.999663
ENSG00000240857	57665	RDH14	retinol dehydrogenase 14	0.05872	3.79177	0.304043	0.59311	0.999663
ENSG00000285710	NA	NA	NA	-0.355059	-2.17876	0.303541	0.593323	0.999663
ENSG00000091157	23335	WDR7	WD repeat domain 7	-0.057993	4.29395	0.30364	0.593352	0.999663
ENSG00000247498	100506314	GPRC5D-AS1	GPRC5D and HEBP1 antisense RNA 1	-0.0834182	2.28105	0.303575	0.593391	0.999663
ENSG00000260304	NA	NA	NA	0.298034	-0.557508	0.303464	0.593485	0.999663
ENSG00000177383	64110	MAGEF1	MAGE family member F1	-0.0635975	4.35629	0.303386	0.593504	0.999663
ENSG00000112297	202	CRYBG1	crystallin beta-gamma domain containing 1	0.0481598	6.056	0.303326	0.59354	0.999663
ENSG00000117410	533	ATP6V0B	ATPase H+ transporting V0 subunit b	0.0833913	4.52854	0.303221	0.593604	0.999663
ENSG00000167874	92162	TMEM88	transmembrane protein 88	-0.319087	-1.96931	0.303004	0.593634	0.999663
ENSG00000171109	55669	MFN1	mitofusin 1	-0.0448626	5.88581	0.302973	0.593752	0.999663
ENSG00000183876	340075	ARSI	arylsulfatase family member I	0.171425	0.600157	0.302956	0.593767	0.999663
ENSG00000157111	134285	TMEM171	transmembrane protein 171	-0.292473	-1.47858	0.303075	0.593809	0.999663
ENSG00000101577	9663	LPIN2	lipin 2	-0.0718915	5.79565	0.302675	0.593931	0.999663
ENSG00000068796	3796	KIF2A	kinesin family member 2A	0.044862	6.96174	0.302627	0.59396	0.999663
ENSG00000137720	64776	CFAP68	cilia and flagella associated protein 68	-0.0834477	2.87128	0.302533	0.594017	0.999663
ENSG00000159882	7773	ZNF230	zinc finger protein 230	0.10412	1.41762	0.302475	0.594053	0.999663
ENSG00000240849	387521	PEDS1	plasmanylethanolamine desaturase 1	0.0467536	6.72856	0.302226	0.594201	0.999663
ENSG00000226124	348751	FTCDNL1	formiminotransferase cyclodeaminase N-terminal like	0.392316	-1.77214	0.302317	0.59426	0.999663
ENSG00000164880	26173	INTS1	integrator complex subunit 1	0.0584888	6.04461	0.302068	0.594297	0.999663
ENSG00000090238	83719	YPEL3	yippee like 3	-0.0506063	5.43917	0.301994	0.594341	0.999663
ENSG00000139053	5149	PDE6H	phosphodiesterase 6H	0.118801	6.03356	0.301964	0.594359	0.999663
ENSG00000181827	64864	RFX7	regulatory factor X7	-0.0505275	5.20919	0.301948	0.594369	0.999663
ENSG00000131779	8799	PEX11B	peroxisomal biogenesis factor 11 beta	-0.0657246	3.93032	0.30149	0.594644	0.999663
ENSG00000105705	57794	SUGP1	SURP and G-patch domain containing 1	0.0552238	4.42993	0.301429	0.594681	0.999663
ENSG00000137522	55298	RNF121	ring finger protein 121	0.0555553	4.52773	0.301383	0.594709	0.999663
ENSG00000151332	51562	MBIP	MAP3K12 binding inhibitory protein 1	0.0756869	3.97484	0.301382	0.594709	0.999663
ENSG00000099341	5714	PSMD8	proteasome 26S subunit, non-ATPase 8	0.0444349	6.58116	0.301309	0.594753	0.999663
ENSG00000231365	101929147	WARS2-AS1	WARS2 antisense RNA 1	-0.0916115	2.49356	0.301308	0.594754	0.999663
ENSG00000051596	84321	THOC3	THO complex subunit 3	0.0693319	3.58567	0.301152	0.594848	0.999663
ENSG00000143537	8751	ADAM15	ADAM metallopeptidase domain 15	-0.0606689	8.58172	0.30085	0.59503	0.999663
ENSG00000189229	105376944	LOC105376944	uncharacterized LOC105376944	0.172035	0.0772791	0.300857	0.595032	0.999663
ENSG00000115993	66008	TRAK2	trafficking kinesin protein 2	-0.0580139	5.54083	0.300813	0.595052	0.999663
ENSG00000100097	3956	LGALS1	galectin 1	-0.0835134	6.85709	0.300811	0.595054	0.999663
ENSG00000237268	NA	NA	NA	-0.158109	0.682075	0.300796	0.595066	0.999663
ENSG00000147439	55909	BIN3	bridging integrator 3	0.0640702	3.12701	0.300624	0.595167	0.999663
ENSG00000105676	93436	ARMC6	armadillo repeat containing 6	0.0865294	3.5434	0.300594	0.595185	0.999663
ENSG00000185222	51186	TCEAL9	transcription elongation factor A like 9	-0.0740927	7.43491	0.300278	0.595375	0.999663
ENSG00000160113	2063	NR2F6	nuclear receptor subfamily 2 group F member 6	0.0707017	6.51198	0.300177	0.595436	0.999663
ENSG00000288890	NA	NA	NA	-0.218166	-1.29492	0.300221	0.595503	0.999663
ENSG00000108395	4591	TRIM37	tripartite motif containing 37	0.0439413	5.60986	0.300061	0.595506	0.999663
ENSG00000143199	55811	ADCY10	adenylate cyclase 10	0.174961	-0.387059	0.299951	0.595587	0.999663
ENSG00000011007	6924	ELOA	elongin A	0.0405383	6.01423	0.29989	0.59561	0.999663
ENSG00000176953	84901	NFATC2IP	nuclear factor of activated T cells 2 interacting protein	0.0429293	5.60057	0.299814	0.595656	0.999663
ENSG00000177045	147912	SIX5	SIX homeobox 5	-0.0712495	4.04627	0.299741	0.5957	0.999663
ENSG00000187239	23048	FNBP1	formin binding protein 1	0.0445228	6.39794	0.299628	0.595768	0.999663
ENSG00000113732	8992	ATP6V0E1	ATPase H+ transporting V0 subunit e1	0.0424216	7.18223	0.299607	0.595781	0.999663
ENSG00000072609	55743	CHFR	checkpoint with forkhead and ring finger domains	0.0439042	5.61899	0.299579	0.595798	0.999663
ENSG00000254389	78998	RHPN1-AS1	RHPN1 antisense RNA 1 (head to head)	0.279603	-1.72628	0.299689	0.595842	0.999663
ENSG00000163257	54876	DCAF16	DDB1 and CUL4 associated factor 16	-0.0486697	5.36678	0.299436	0.595885	0.999663
ENSG00000151914	667	DST	dystonin	-0.0662802	6.44544	0.299365	0.595927	0.999663
ENSG00000149054	7762	ZNF215	zinc finger protein 215	0.0766814	2.5219	0.299309	0.595962	0.999663
ENSG00000173120	22992	KDM2A	lysine demethylase 2A	0.0411488	6.63676	0.299278	0.59598	0.999663
ENSG00000105856	26959	HBP1	HMG-box transcription factor 1	0.0410942	6.28799	0.299241	0.596003	0.999663
ENSG00000186566	23131	GPATCH8	G-patch domain containing 8	-0.0404207	6.31712	0.299212	0.59602	0.999663
ENSG00000158793	4817	NIT1	nitrilase 1	0.0779347	3.98022	0.299195	0.596031	0.999663
ENSG00000148411	138151	NACC2	NACC family member 2	-0.0735127	4.28473	0.299112	0.596081	0.999663
ENSG00000163041	3020	H3-3A	H3.3 histone A	0.0466302	7.30898	0.299105	0.596085	0.999663
ENSG00000174233	112	ADCY6	adenylate cyclase 6	-0.0687245	5.09423	0.299005	0.596146	0.999663
ENSG00000125354	23157	SEPTIN6	septin 6	-0.0559981	6.4461	0.298824	0.596256	0.999663
ENSG00000100038	8940	TOP3B	DNA topoisomerase III beta	-0.0758054	3.11098	0.298712	0.596324	0.999663
ENSG00000023892	50619	DEF6	DEF6 guanine nucleotide exchange factor	-0.0695397	4.5563	0.298678	0.596344	0.999663
ENSG00000260160	NA	NA	NA	0.184888	-0.573228	0.298625	0.596406	0.999663
ENSG00000003509	55471	NDUFAF7	NADH:ubiquinone oxidoreductase complex assembly factor 7	-0.0616428	3.37039	0.298569	0.59641	0.999663
ENSG00000055147	10827	FAM114A2	family with sequence similarity 114 member A2	-0.0508096	5.00458	0.298561	0.596415	0.999663
ENSG00000170312	983	CDK1	cyclin dependent kinase 1	-0.0599685	5.48299	0.298291	0.596578	0.999663
ENSG00000207425	NA	NA	NA	0.158088	0.183625	0.298282	0.59659	0.999663
ENSG00000142208	207	AKT1	AKT serine/threonine kinase 1	0.0838967	8.22658	0.298241	0.596609	0.999663
ENSG00000253368	388610	TRNP1	TMF1 regulated nuclear protein 1	-0.327599	-1.99136	0.297915	0.596722	0.999663
ENSG00000137509	5547	PRCP	prolylcarboxypeptidase	-0.0476671	6.6212	0.297973	0.596771	0.999663
ENSG00000135870	149041	RC3H1	ring finger and CCCH-type domains 1	-0.0554653	5.59706	0.297767	0.596897	0.999663
ENSG00000282826	100289097	FRG1CP	FSHD region gene 1 family member C, pseudogene	0.0655867	3.99579	0.297522	0.597046	0.999663
ENSG00000272888	NA	NA	NA	-0.0602656	5.49326	0.297365	0.597141	0.999663
ENSG00000182899	6165	RPL35A	ribosomal protein L35a	0.0399129	8.20974	0.297329	0.597163	0.999663
ENSG00000172986	727936	GXYLT2	glucoside xylosyltransferase 2	-0.120452	1.4652	0.297288	0.597189	0.999663
ENSG00000237281	NA	NA	NA	-0.333458	-2.05684	0.297462	0.597197	0.999663
ENSG00000165799	84659	RNASE7	ribonuclease A family member 7	0.307102	-2.12915	0.297124	0.597256	0.999663
ENSG00000153283	10225	CD96	CD96 molecule	0.283307	-1.97316	0.293923	0.597344	0.999663
ENSG00000121988	84083	ZRANB3	zinc finger RANBP2-type containing 3	-0.0833178	3.10325	0.296989	0.59737	0.999663
ENSG00000274070	729438	CASTOR2	cytosolic arginine sensor for mTORC1 subunit 2	0.0772127	3.97685	0.296866	0.597445	0.999663
ENSG00000159131	2618	GART	phosphoribosylglycinamide formyltransferase, phosphoribosylglycinamide synthetase, phosphoribosylaminoimidazole synthetase	0.0437734	6.97095	0.296766	0.597506	0.999663
ENSG00000205940	391634	HSP90AB2P	heat shock protein 90 alpha family class B member 2, pseudogene	-0.330828	-1.59234	0.296932	0.597516	0.999663
ENSG00000146350	221322	TBC1D32	TBC1 domain family member 32	-0.0780688	2.70125	0.296721	0.597533	0.999663
ENSG00000172831	8824	CES2	carboxylesterase 2	-0.0628022	4.22457	0.296402	0.597727	0.999663
ENSG00000153767	2960	GTF2E1	general transcription factor IIE subunit 1	0.0474167	4.68554	0.296253	0.597818	0.999663
ENSG00000108298	6143	RPL19	ribosomal protein L19	0.0392957	9.28394	0.296127	0.597895	0.999663
ENSG00000149016	64852	TUT1	terminal uridylyl transferase 1, U6 snRNA-specific	-0.107348	1.62712	0.296107	0.597908	0.999663
ENSG00000229950	NA	NA	NA	0.188518	-0.588564	0.29601	0.597988	0.999663
ENSG00000233110	125177376	SORBS2-AS1	SORBS2 antisense RNA 1	-0.255529	-1.09839	0.295933	0.598047	0.999663
ENSG00000004777	115703	ARHGAP33	Rho GTPase activating protein 33	-0.126877	0.683865	0.29557	0.598238	0.999663
ENSG00000099954	27443	CECR2	CECR2 histone acetyl-lysine reader	-0.0662913	3.89891	0.295429	0.598321	0.999663
ENSG00000112379	57221	ARFGEF3	ARFGEF family member 3	0.106973	2.58863	0.295383	0.598349	0.999663
ENSG00000169641	7798	LUZP1	leucine zipper protein 1	-0.0448766	6.16326	0.295371	0.598356	0.999663
ENSG00000258881	NA	NA	NA	0.209373	-0.251006	0.295379	0.598371	0.999663
ENSG00000100058	NA	NA	NA	0.0899301	2.13348	0.295232	0.598441	0.999663
ENSG00000270533	NA	NA	NA	0.174833	-0.439833	0.295212	0.598466	0.999663
ENSG00000188372	7784	ZP3	zona pellucida glycoprotein 3	0.126097	1.50474	0.295025	0.598569	0.999663
ENSG00000213614	3073	HEXA	hexosaminidase subunit alpha	0.0527834	6.10974	0.294993	0.598587	0.999663
ENSG00000136295	80727	TTYH3	tweety family member 3	-0.0632779	8.65296	0.294985	0.598592	0.999663
ENSG00000236753	100506881	MKLN1-AS	MKLN1 antisense RNA	0.106884	1.34088	0.294861	0.598669	0.999663
ENSG00000069764	8399	PLA2G10	phospholipase A2 group X	-0.141736	1.39837	0.294851	0.598675	0.999663
ENSG00000063601	8776	MTMR1	myotubularin related protein 1	-0.0409501	5.88578	0.294755	0.598732	0.999663
ENSG00000173875	163049	ZNF791	zinc finger protein 791	-0.0457391	5.1591	0.294733	0.598746	0.999663
ENSG00000073111	4171	MCM2	minichromosome maintenance complex component 2	0.0583725	5.80538	0.294713	0.598758	0.999663
ENSG00000186615	100129075	KTN1-AS1	KTN1 antisense RNA 1	-0.104562	1.19889	0.294518	0.598879	0.999663
ENSG00000123124	11059	WWP1	WW domain containing E3 ubiquitin protein ligase 1	-0.0599607	5.16261	0.294429	0.598932	0.999663
ENSG00000091986	151887	CCDC80	coiled-coil domain containing 80	-0.104687	4.24442	0.2943	0.599011	0.999663
ENSG00000110888	65981	CAPRIN2	caprin family member 2	-0.0923679	2.29866	0.29416	0.599097	0.999663
ENSG00000126214	3831	KLC1	kinesin light chain 1	0.0632881	3.62593	0.294122	0.59912	0.999663
ENSG00000278231	NA	NA	NA	-0.303736	-1.55301	0.294209	0.599191	0.999663
ENSG00000234072	NA	NA	NA	0.105476	1.12951	0.29392	0.599246	0.999663
ENSG00000171204	55863	TMEM126B	transmembrane protein 126B	0.064457	4.12694	0.293716	0.599369	0.999663
ENSG00000169925	8019	BRD3	bromodomain containing 3	-0.04614	5.20841	0.293706	0.599375	0.999663
ENSG00000213958	729050	KRT18P29	keratin 18 pseudogene 29	0.293985	-2.05329	0.293834	0.599382	0.999663
ENSG00000063241	79763	ISOC2	isochorismatase domain containing 2	-0.0845075	3.14737	0.293687	0.599386	0.999663
ENSG00000104960	53635	PTOV1	PTOV1 extended AT-hook containing adaptor protein	-0.0561733	5.4331	0.293609	0.599434	0.999663
ENSG00000164830	55074	OXR1	oxidation resistance 1	-0.0490397	4.99377	0.293574	0.599456	0.999663
ENSG00000119421	4702	NDUFA8	NADH:ubiquinone oxidoreductase subunit A8	0.0636318	4.34232	0.293572	0.599457	0.999663
ENSG00000210107	NA	NA	NA	0.172738	-0.496744	0.293571	0.599472	0.999663
ENSG00000120699	11340	EXOSC8	exosome component 8	0.050171	4.81655	0.293506	0.599498	0.999663
ENSG00000264644	NA	NA	NA	0.173717	-0.408154	0.293433	0.599571	0.999663
ENSG00000132570	84105	PCBD2	pterin-4 alpha-carbinolamine dehydratase 2	0.0871355	1.98207	0.29316	0.59971	0.999663
ENSG00000173641	27129	HSPB7	heat shock protein family B (small) member 7	-0.182417	0.0334262	0.292956	0.59985	0.999663
ENSG00000267191	NA	NA	NA	-0.357336	-1.95261	0.292314	0.599879	0.999663
ENSG00000227008	NA	NA	NA	0.134578	0.784095	0.292808	0.599928	0.999663
ENSG00000134109	9695	EDEM1	ER degradation enhancing alpha-mannosidase like protein 1	-0.0460662	7.73905	0.292633	0.600033	0.999663
ENSG00000198554	11169	WDHD1	WD repeat and HMG-box DNA binding protein 1	-0.0571665	5.09489	0.292558	0.600079	0.999663
ENSG00000196123	653319	MATCAP1	microtubule associated tyrosine carboxypeptidase 1	-0.0774281	2.70614	0.292504	0.600113	0.999663
ENSG00000075826	25956	SEC31B	SEC31 homolog B, COPII coat complex component	-0.291373	-1.60386	0.292345	0.600142	0.999663
ENSG00000124496	55809	TRERF1	transcriptional regulating factor 1	-0.0833776	2.9718	0.292453	0.600144	0.999663
ENSG00000173825	220359	TIGD3	tigger transposable element derived 3	0.283415	-1.90985	0.292606	0.600159	0.999663
ENSG00000167182	6668	SP2	Sp2 transcription factor	0.0553506	4.52081	0.292366	0.600198	0.999663
ENSG00000280594	110806272	BTG3-AS1	BTG3 antisense RNA 1	-0.209396	-1.4023	0.29227	0.600219	0.999663
ENSG00000205730	162073	ITPRIPL2	ITPRIP like 2	-0.0618539	6.62579	0.292302	0.600237	0.999663
ENSG00000100811	7528	YY1	YY1 transcription factor	-0.0372673	7.41416	0.292287	0.600246	0.999663
ENSG00000217442	644186	SYCE3	synaptonemal complex central element protein 3	-0.306004	-1.8488	0.291514	0.600259	0.999663
ENSG00000057252	6646	SOAT1	sterol O-acyltransferase 1	-0.0494314	7.44823	0.292173	0.600316	0.999663
ENSG00000198841	112970	KTI12	KTI12 chromatin associated homolog	0.0894322	1.73908	0.292137	0.600339	0.999663
ENSG00000274712	NA	NA	NA	0.260734	-1.4424	0.292185	0.600396	0.999663
ENSG00000235920	100421595	THRAP3P3	THRAP3 pseudogene 3	0.317925	-1.96067	0.291541	0.600504	0.999663
ENSG00000154822	23228	PLCL2	phospholipase C like 2	-0.0549215	7.17871	0.291849	0.600515	0.999663
ENSG00000226259	NA	NA	NA	-0.182603	0.381337	0.291776	0.600564	0.999663
ENSG00000198783	91603	ZNF830	zinc finger protein 830	0.0862004	2.99849	0.291771	0.600564	0.999663
ENSG00000270872	NA	NA	NA	0.131942	0.938652	0.291637	0.600648	0.999663
ENSG00000263001	2969	GTF2I	general transcription factor IIi	-0.0835175	4.20809	0.291619	0.600657	0.999663
ENSG00000143437	405	ARNT	aryl hydrocarbon receptor nuclear translocator	-0.0477524	7.23338	0.291562	0.600693	0.999663
ENSG00000286898	NA	NA	NA	-0.391299	-0.556096	0.291518	0.600737	0.999663
ENSG00000182952	10473	HMGN4	high mobility group nucleosomal binding domain 4	0.0451039	6.14168	0.291361	0.600816	0.999663
ENSG00000104643	66036	MTMR9	myotubularin related protein 9	-0.0556274	5.04064	0.291013	0.601031	0.999663
ENSG00000227939	116935	RPL3P2	ribosomal protein L3 pseudogene 2	0.187462	-1.10791	0.291036	0.601086	0.999663
ENSG00000153234	4929	NR4A2	nuclear receptor subfamily 4 group A member 2	-0.1218	2.14911	0.290804	0.60116	0.999663
ENSG00000005436	6936	GCFC2	GC-rich sequence DNA-binding factor 2	0.0730409	4.55885	0.290574	0.601301	0.999663
ENSG00000274828	NA	NA	NA	-0.139574	-0.0585305	0.290505	0.601353	0.999663
ENSG00000186854	129293	TRABD2A	TraB domain containing 2A	0.0427744	5.77387	0.290489	0.601354	0.999663
ENSG00000105085	9441	MED26	mediator complex subunit 26	0.0704749	3.20562	0.290484	0.601357	0.999663
ENSG00000167699	51031	GLOD4	glyoxalase domain containing 4	0.0475695	5.98327	0.290446	0.601381	0.999663
ENSG00000273080	NA	NA	NA	-0.215883	-1.22123	0.290408	0.601485	0.999663
ENSG00000131236	10487	CAP1	cyclase associated actin cytoskeleton regulatory protein 1	0.0499827	9.62482	0.290265	0.601492	0.999663
ENSG00000283041	729998	LOC729998	eukaryotic translation elongation factor 1 gamma pseudogene	-0.0821281	3.32939	0.290108	0.60159	0.999663
ENSG00000185761	339366	ADAMTSL5	ADAMTS like 5	-0.106995	1.46384	0.289816	0.601771	0.999663
ENSG00000183020	161	AP2A2	adaptor related protein complex 2 subunit alpha 2	0.0393677	6.7685	0.289713	0.601834	0.999663
ENSG00000288829	NA	NA	NA	-0.191064	-0.879383	0.289641	0.601913	0.999663
ENSG00000184990	10572	SIVA1	SIVA1 apoptosis inducing factor	0.0584928	3.7644	0.289576	0.601918	0.999663
ENSG00000206195	503637	DUXAP8	double homeobox A pseudogene 8	-0.0992552	2.46926	0.289427	0.60201	0.999663
ENSG00000174885	171389	NLRP6	NLR family pyrin domain containing 6	0.415676	-1.91006	0.288658	0.602021	0.999663
ENSG00000072133	27330	RPS6KA6	ribosomal protein S6 kinase A6	-0.0762722	3.24544	0.289335	0.602067	0.999663
ENSG00000144843	141	ADPRH	ADP-ribosylarginine hydrolase	0.0715714	3.75072	0.28926	0.602114	0.999663
ENSG00000282851	105221694	BISPR	BST2 interferon stimulated positive regulator	0.300824	-0.0130234	0.289278	0.602155	0.999663
ENSG00000141569	201292	TRIM65	tripartite motif containing 65	0.0677258	3.32868	0.289009	0.602269	0.999663
ENSG00000198668	801	CALM1	calmodulin 1	-0.0431228	8.81746	0.288944	0.60231	0.999663
ENSG00000128039	79644	SRD5A3	steroid 5 alpha-reductase 3	-0.10799	1.65707	0.288916	0.602328	0.999663
ENSG00000108551	51655	RASD1	ras related dexamethasone induced 1	0.264571	-2.03773	0.28893	0.602374	0.999663
ENSG00000136842	7111	TMOD1	tropomodulin 1	-0.133211	1.0915	0.288844	0.602374	0.999663
ENSG00000179630	144811	LACC1	laccase domain containing 1	0.0646211	4.38695	0.288798	0.6024	0.999663
ENSG00000132463	2926	GRSF1	G-rich RNA sequence binding factor 1	0.0442051	7.21738	0.288781	0.60241	0.999663
ENSG00000162746	127943	FCRLB	Fc receptor like B	-0.275561	-1.9683	0.28888	0.602449	0.999663
ENSG00000188610	653820	FAM72B	family with sequence similarity 72 member B	0.097697	1.95959	0.288662	0.602485	0.999663
ENSG00000164715	22853	LMTK2	lemur tyrosine kinase 2	-0.0474944	5.06713	0.288579	0.602536	0.999663
ENSG00000244300	NA	NA	NA	-0.0896871	2.16681	0.288513	0.602577	0.999663
ENSG00000156603	219541	MED19	mediator complex subunit 19	0.0502524	4.09666	0.288501	0.602584	0.999663
ENSG00000107140	7016	TESK1	testis associated actin remodelling kinase 1	0.0585073	4.49608	0.288152	0.602801	0.999663
ENSG00000064932	22904	SBNO2	strawberry notch homolog 2	-0.0638003	4.79222	0.288124	0.602818	0.999663
ENSG00000172493	4299	AFF1	ALF transcription elongation factor 1	0.0614784	7.56549	0.287928	0.60294	0.999663
ENSG00000109099	5376	PMP22	peripheral myelin protein 22	0.0742159	4.48789	0.287882	0.602968	0.999663
ENSG00000160392	126526	C19orf47	chromosome 19 open reading frame 47	0.0662735	4.68774	0.287737	0.603058	0.999663
ENSG00000286786	NA	NA	NA	-0.350079	-2.48458	0.285101	0.603062	0.999663
ENSG00000135387	4076	CAPRIN1	cell cycle associated protein 1	0.0376423	8.59376	0.287534	0.603185	0.999663
ENSG00000132155	5894	RAF1	Raf-1 proto-oncogene, serine/threonine kinase	0.0385269	6.59458	0.28744	0.603243	0.999663
ENSG00000151693	8853	ASAP2	ArfGAP with SH3 domain, ankyrin repeat and PH domain 2	-0.0834489	3.27006	0.287315	0.603321	0.999663
ENSG00000016391	55349	CHDH	choline dehydrogenase	0.159844	-0.0675684	0.287267	0.603358	0.999663
ENSG00000141040	57336	ZNF287	zinc finger protein 287	-0.105115	1.8362	0.287163	0.603416	0.999663
ENSG00000197958	6136	RPL12	ribosomal protein L12	0.0437245	9.26118	0.287088	0.603462	0.999663
ENSG00000221926	10626	TRIM16	tripartite motif containing 16	0.0777915	3.1348	0.287033	0.603496	0.999663
ENSG00000121903	7579	ZSCAN20	zinc finger and SCAN domain containing 20	-0.0821451	2.57282	0.287024	0.603502	0.999663
ENSG00000174007	84984	CEP19	centrosomal protein 19	0.124275	0.743423	0.287005	0.603516	0.999663
ENSG00000230342	101929530	FANCD2P2	FANCD2 pseudogene 2	-0.275621	-1.70885	0.287051	0.603599	0.999663
ENSG00000133710	11005	SPINK5	serine peptidase inhibitor Kazal type 5	0.148892	1.728	0.28684	0.603617	0.999663
ENSG00000165895	143872	ARHGAP42	Rho GTPase activating protein 42	0.101702	5.04036	0.286485	0.603837	0.999663
ENSG00000124664	25803	SPDEF	SAM pointed domain containing ETS transcription factor	0.437486	-2.33271	0.283941	0.603955	0.999663
ENSG00000143549	7170	TPM3	tropomyosin 3	0.0399065	8.75133	0.286288	0.60396	0.999663
ENSG00000162063	899	CCNF	cyclin F	0.0672617	4.53972	0.286277	0.603967	0.999663
ENSG00000106290	6878	TAF6	TATA-box binding protein associated factor 6	0.0505542	5.19808	0.286224	0.604	0.999663
ENSG00000170776	11214	AKAP13	A-kinase anchoring protein 13	-0.0519979	6.85632	0.286222	0.604001	0.999663
ENSG00000260233	NA	NA	NA	0.358625	-2.03721	0.286237	0.604114	0.999663
ENSG00000272894	NA	NA	NA	0.214304	-1.13364	0.285892	0.604306	0.999663
ENSG00000168907	255189	PLA2G4F	phospholipase A2 group IVF	-0.106736	1.90786	0.285557	0.604416	0.999663
ENSG00000254662	NA	NA	NA	0.160359	0.657659	0.285495	0.604457	0.999663
ENSG00000158246	115572	TENT5B	terminal nucleotidyltransferase 5B	-0.109302	2.08585	0.285458	0.604478	0.999663
ENSG00000215190	NA	NA	NA	-0.101217	1.67574	0.285415	0.604505	0.999663
ENSG00000181523	6448	SGSH	N-sulfoglucosamine sulfohydrolase	0.0617779	4.93519	0.28541	0.604508	0.999663
ENSG00000124145	6385	SDC4	syndecan 4	-0.0407957	9.40162	0.285276	0.604592	0.999663
ENSG00000225830	2074	ERCC6	ERCC excision repair 6, chromatin remodeling factor	-0.0654838	4.29133	0.2852	0.604639	0.999663
ENSG00000140280	256586	LYSMD2	LysM domain containing 2	0.307417	-1.39187	0.284134	0.604651	0.999663
ENSG00000171466	54811	ZNF562	zinc finger protein 562	-0.0617578	6.9427	0.28512	0.604689	0.999663
ENSG00000253953	8641	PCDHGB4	protocadherin gamma subfamily B, 4	-0.1427	0.00391023	0.285097	0.604711	0.999663
ENSG00000244041	401232	LINC01011	long intergenic non-protein coding RNA 1011	0.145405	-0.114188	0.284933	0.604815	0.999663
ENSG00000168286	57215	THAP11	THAP domain containing 11	-0.0681767	3.52251	0.284763	0.604913	0.999663
ENSG00000148942	159963	SLC5A12	solute carrier family 5 member 12	0.299358	-1.3485	0.284876	0.604934	0.999663
ENSG00000079432	23152	CIC	capicua transcriptional repressor	0.0649912	5.35156	0.284722	0.604938	0.999663
ENSG00000162929	84542	SANBR	SANT and BTB domain regulator of CSR	-0.0801467	2.68111	0.284666	0.604973	0.999663
ENSG00000240288	100126793	GHRLOS	ghrelin opposite strand/antisense RNA	-0.197861	-0.996844	0.284734	0.604996	0.999663
ENSG00000277639	105371267	CHD9NB	CHD9 neighbor	-0.135446	-0.044308	0.284434	0.605126	0.999663
ENSG00000273275	NA	NA	NA	0.341906	-2.07268	0.284022	0.605264	0.999663
ENSG00000248008	100506668	NRAV	negative regulator of antiviral response	-0.0971549	1.43711	0.284183	0.605277	0.999663
ENSG00000170291	23587	ELP5	elongator acetyltransferase complex subunit 5	0.0765611	3.567	0.284153	0.605294	0.999663
ENSG00000133313	55748	CNDP2	carnosine dipeptidase 2	-0.0668308	7.33049	0.284076	0.605342	0.999663
ENSG00000273058	NA	NA	NA	0.283422	-1.53787	0.284023	0.60538	0.999663
ENSG00000289987	NA	NA	NA	0.289081	-1.43302	0.284098	0.605399	0.999663
ENSG00000158286	388591	RNF207	ring finger protein 207	-0.117612	2.24418	0.283946	0.605424	0.999663
ENSG00000168101	84309	NUDT16L1	nudix hydrolase 16 like 1	0.117297	2.44407	0.283792	0.605521	0.999663
ENSG00000143061	3321	IGSF3	immunoglobulin superfamily member 3	-0.0542788	8.54614	0.283663	0.605601	0.999663
ENSG00000203780	92565	FANK1	fibronectin type III and ankyrin repeat domains 1	-0.0999711	1.25834	0.283584	0.605652	0.999663
ENSG00000122390	79903	NAA60	N-alpha-acetyltransferase 60, NatF catalytic subunit	0.0447553	5.41475	0.283557	0.605668	0.999663
ENSG00000226334	NA	NA	NA	-0.349113	-2.29948	0.279932	0.605678	0.999663
ENSG00000160584	23387	SIK3	SIK family kinase 3	-0.083558	5.13289	0.283486	0.605713	0.999663
ENSG00000223518	NA	NA	NA	-0.104314	1.38721	0.283484	0.605714	0.999663
ENSG00000170571	133418	EMB	embigin	-0.0564383	6.58442	0.28345	0.605735	0.999663
ENSG00000198752	9578	CDC42BPB	CDC42 binding protein kinase beta	-0.0420188	7.14034	0.283186	0.605901	0.999663
ENSG00000215784	728833	FAM72D	family with sequence similarity 72 member D	-0.143727	0.258545	0.282987	0.60603	0.999663
ENSG00000185324	8558	CDK10	cyclin dependent kinase 10	0.0733569	3.29506	0.282894	0.606084	0.999663
ENSG00000148426	254427	PROSER2	proline and serine rich 2	-0.0647488	3.51678	0.282767	0.606164	0.999663
ENSG00000198826	9824	ARHGAP11A	Rho GTPase activating protein 11A	-0.0596498	4.91855	0.282764	0.606165	0.999663
ENSG00000118193	9928	KIF14	kinesin family member 14	-0.0599629	4.30327	0.282605	0.606266	0.999663
ENSG00000237765	285550	FAM200B	family with sequence similarity 200 member B	0.100672	1.81954	0.28259	0.606276	0.999663
ENSG00000164967	138716	RPP25L	ribonuclease P/MRP subunit p25 like	0.105187	1.60507	0.282565	0.606292	0.999663
ENSG00000128585	4289	MKLN1	muskelin 1	-0.0441129	6.36447	0.282561	0.606293	0.999663
ENSG00000075303	55972	SLC25A40	solute carrier family 25 member 40	-0.0634183	4.53704	0.282556	0.606296	0.999663
ENSG00000157796	57728	WDR19	WD repeat domain 19	-0.0791272	3.78789	0.282481	0.606344	0.999663
ENSG00000155256	118813	ZFYVE27	zinc finger FYVE-type containing 27	0.0850345	2.95097	0.282218	0.606509	0.999663
ENSG00000261423	105370888	TMEM202-AS1	TMEM202 antisense RNA 1	0.220046	-0.234321	0.282121	0.60658	0.999663
ENSG00000049323	4052	LTBP1	latent transforming growth factor beta binding protein 1	-0.0525809	7.28008	0.282095	0.606586	0.999663
ENSG00000104671	10671	DCTN6	dynactin subunit 6	0.0558429	4.40133	0.282006	0.606643	0.999663
ENSG00000173653	9986	RCE1	Ras converting CAAX endopeptidase 1	0.067617	3.97642	0.282001	0.606646	0.999663
ENSG00000261716	337873	H2BC20P	H2B clustered histone 20, pseudogene	-0.0862439	1.97952	0.281899	0.60671	0.999663
ENSG00000277304	NA	NA	NA	-0.199425	-1.60291	0.281524	0.606835	0.999663
ENSG00000068654	25885	POLR1A	RNA polymerase I subunit A	-0.0443512	6.17684	0.28169	0.606841	0.999663
ENSG00000124172	514	ATP5F1E	ATP synthase F1 subunit epsilon	0.0442345	6.33921	0.281313	0.607079	0.999663
ENSG00000129055	25847	ANAPC13	anaphase promoting complex subunit 13	0.0478438	5.49834	0.281257	0.607114	0.999663
ENSG00000131127	7700	ZNF141	zinc finger protein 141	-0.0714731	3.3257	0.280967	0.607297	0.999663
ENSG00000166169	27343	POLL	DNA polymerase lambda	-0.0619051	3.42065	0.280852	0.60737	0.999663
ENSG00000220842	729402	RPL21P16	ribosomal protein L21 pseudogene 16	0.149573	0.695637	0.280843	0.607378	0.999663
ENSG00000182871	80781	COL18A1	collagen type XVIII alpha 1 chain	-0.178957	0.440472	0.28084	0.607385	0.999663
ENSG00000116350	6429	SRSF4	serine and arginine rich splicing factor 4	0.040324	6.38891	0.280793	0.607407	0.999663
ENSG00000065534	4638	MYLK	myosin light chain kinase	-0.0931519	3.0162	0.280636	0.607506	0.999663
ENSG00000136044	55198	APPL2	adaptor protein, phosphotyrosine interacting with PH domain and leucine zipper 2	0.0397443	6.06672	0.280529	0.607574	0.999663
ENSG00000167548	8085	KMT2D	lysine methyltransferase 2D	-0.0515343	6.35405	0.280513	0.607584	0.999663
ENSG00000236449	NA	NA	NA	-0.181167	0.387161	0.280487	0.607605	0.999663
ENSG00000084093	5978	REST	RE1 silencing transcription factor	0.0439267	6.96419	0.280396	0.607657	0.999663
ENSG00000239523	100506826	MYLK-AS1	MYLK antisense RNA 1	0.22932	-1.47006	0.280102	0.60773	0.999663
ENSG00000184441	NA	NA	NA	-0.233016	-0.90743	0.28033	0.60774	0.999663
ENSG00000151239	5756	TWF1	twinfilin actin binding protein 1	0.0484181	7.18751	0.280253	0.607748	0.999663
ENSG00000226525	100128060	RPS7P10	ribosomal protein S7 pseudogene 10	-0.186127	-0.990464	0.280169	0.607864	0.999663
ENSG00000136869	7099	TLR4	toll like receptor 4	0.346292	-1.39188	0.280201	0.607879	0.999663
ENSG00000236204	400945	LINC01376	long intergenic non-protein coding RNA 1376	0.309513	-1.63476	0.280136	0.607924	0.999663
ENSG00000128944	90417	KNSTRN	kinetochore localized astrin (SPAG5) binding protein	0.0486096	4.73212	0.279849	0.608003	0.999663
ENSG00000163637	166336	PRICKLE2	prickle planar cell polarity protein 2	-0.258366	-0.332043	0.279766	0.608081	0.999663
ENSG00000183513	493753	COA5	cytochrome c oxidase assembly factor 5	0.067229	3.28499	0.279706	0.608094	0.999663
ENSG00000145555	4651	MYO10	myosin X	0.0411308	7.49622	0.279238	0.60839	0.999663
ENSG00000258405	147660	ZNF578	zinc finger protein 578	-0.080022	2.55235	0.279095	0.608481	0.999663
ENSG00000118689	2309	FOXO3	forkhead box O3	-0.0392218	6.70787	0.279049	0.60851	0.999663
ENSG00000163785	6259	RYK	receptor like tyrosine kinase	-0.054895	5.95873	0.279003	0.60854	0.999663
ENSG00000285608	NA	NA	NA	-0.392095	-1.81148	0.279116	0.608576	0.999663
ENSG00000113369	57561	ARRDC3	arrestin domain containing 3	0.0907598	6.56918	0.278829	0.60865	0.999663
ENSG00000148291	6835	SURF2	surfeit 2	0.0893037	2.22837	0.278569	0.608815	0.999663
ENSG00000104064	2553	GABPB1	GA binding protein transcription factor subunit beta 1	0.0443649	5.23246	0.278432	0.608901	0.999663
ENSG00000132623	63926	ANKEF1	ankyrin repeat and EF-hand domain containing 1	-0.0593073	3.73023	0.278421	0.608908	0.999663
ENSG00000216866	286444	RPS2P55	ribosomal protein S2 pseudogene 55	0.16021	-0.785038	0.278449	0.60892	0.999663
ENSG00000178921	5198	PFAS	phosphoribosylformylglycinamidine synthase	0.0551315	5.00801	0.278263	0.609009	0.999663
ENSG00000214944	64283	ARHGEF28	Rho guanine nucleotide exchange factor 28	0.203712	-0.749044	0.27718	0.609037	0.999663
ENSG00000231609	100132215	EHBP1-AS1	EHBP1 antisense RNA 1	0.257146	-1.22909	0.278348	0.609039	0.999663
ENSG00000100416	55687	TRMU	tRNA mitochondrial 2-thiouridylase	0.0684082	3.27796	0.278159	0.609075	0.999663
ENSG00000168710	10768	AHCYL1	adenosylhomocysteinase like 1	-0.0403977	7.77313	0.277906	0.609235	0.999663
ENSG00000125170	55715	DOK4	docking protein 4	-0.0591656	3.54822	0.277895	0.609243	0.999663
ENSG00000159433	57519	STARD9	StAR related lipid transfer domain containing 9	-0.174339	-0.234889	0.277858	0.60928	0.999663
ENSG00000163617	57577	CCDC191	coiled-coil domain containing 191	0.166195	-0.366278	0.277741	0.609352	0.999663
ENSG00000165244	195828	ZNF367	zinc finger protein 367	-0.102912	2.67109	0.277683	0.609378	0.999663
ENSG00000197714	10794	ZNF460	zinc finger protein 460	0.0829777	2.28999	0.277637	0.609407	0.999663
ENSG00000255046	NA	NA	NA	0.302077	-1.79685	0.277823	0.609409	0.999663
ENSG00000133962	79820	CATSPERB	cation channel sperm associated auxiliary subunit beta	0.231319	-1.37998	0.27769	0.609453	0.999663
ENSG00000164961	9897	WASHC5	WASH complex subunit 5	0.0439061	6.09912	0.277117	0.609737	0.999663
ENSG00000249572	NA	NA	NA	0.254179	-1.30337	0.277137	0.609739	0.999663
ENSG00000261759	NA	NA	NA	0.337618	-2.28361	0.273576	0.609782	0.999663
ENSG00000123983	2181	ACSL3	acyl-CoA synthetase long chain family member 3	0.0565079	7.1615	0.277001	0.609812	0.999663
ENSG00000104969	6449	SGTA	small glutamine rich tetratricopeptide repeat co-chaperone alpha	0.0556248	5.3831	0.276984	0.609822	0.999663
ENSG00000185267	441549	CDNF	cerebral dopamine neurotrophic factor	0.136376	0.325655	0.27694	0.609854	0.999663
ENSG00000100034	9647	PPM1F	protein phosphatase, Mg2+/Mn2+ dependent 1F	0.0555894	4.28972	0.276883	0.609886	0.999663
ENSG00000253729	5591	PRKDC	protein kinase, DNA-activated, catalytic subunit	-0.0629801	8.08203	0.276858	0.609902	0.999663
ENSG00000111605	11052	CPSF6	cleavage and polyadenylation specific factor 6	0.0391923	6.57563	0.276778	0.609953	0.999663
ENSG00000175928	57633	LRRN1	leucine rich repeat neuronal 1	-0.150687	4.03834	0.276762	0.609964	0.999663
ENSG00000267440	105371786	LINC02594	long intergenic non-protein coding RNA 2594	0.333834	-1.7797	0.276747	0.610005	0.999663
ENSG00000144452	26154	ABCA12	ATP binding cassette subfamily A member 12	0.119808	2.37255	0.276666	0.610025	0.999663
ENSG00000108828	10493	VAT1	vesicle amine transport 1	0.0456866	8.17692	0.276573	0.610084	0.999663
ENSG00000168528	347735	SERINC2	serine incorporator 2	-0.0652058	5.47778	0.276411	0.610187	0.999663
ENSG00000180479	51276	ZNF571	zinc finger protein 571	-0.0801087	2.08051	0.27634	0.610233	0.999663
ENSG00000183666	NA	NA	NA	-0.0788229	2.63516	0.276082	0.610398	0.999663
ENSG00000166435	143570	XRRA1	X-ray radiation resistance associated 1	-0.0601648	3.33331	0.276008	0.610445	0.999663
ENSG00000144959	57552	NCEH1	neutral cholesterol ester hydrolase 1	0.0596109	4.62528	0.275932	0.610493	0.999663
ENSG00000108963	1801	DPH1	diphthamide biosynthesis 1	0.0744287	3.60109	0.275759	0.610603	0.999663
ENSG00000167994	5866	RAB3IL1	RAB3A interacting protein like 1	0.147797	1.47333	0.275736	0.610619	0.999663
ENSG00000178935	79818	ZNF552	zinc finger protein 552	-0.0566408	3.71409	0.275733	0.61062	0.999663
ENSG00000104863	64130	LIN7B	lin-7 homolog B, crumbs cell polarity complex component	-0.222053	-0.706409	0.275697	0.610684	0.999663
ENSG00000133247	84787	KMT5C	lysine methyltransferase 5C	-0.0769964	3.51996	0.275539	0.610744	0.999663
ENSG00000047617	57101	ANO2	anoctamin 2	0.0736198	2.55597	0.275438	0.610809	0.999663
ENSG00000204685	NA	NA	NA	0.112933	1.36009	0.27535	0.610866	0.999663
ENSG00000261188	100507599	TFIP11-DT	TFIP11 divergent transcript	0.229086	-1.19293	0.275267	0.611012	0.999663
ENSG00000035862	7077	TIMP2	TIMP metallopeptidase inhibitor 2	-0.0625124	9.72255	0.274982	0.6111	0.999663
ENSG00000229659	100131526	RPL26P6	ribosomal protein L26 pseudogene 6	0.20309	-0.683616	0.274984	0.611128	0.999663
ENSG00000266074	57597	BAHCC1	BAH domain and coiled-coil containing 1	0.191022	-0.213662	0.274952	0.611132	0.999663
ENSG00000128915	79664	ICE2	interactor of little elongation complex ELL subunit 2	0.0504554	5.58947	0.27482	0.611204	0.999663
ENSG00000197614	8076	MFAP5	microfibril associated protein 5	-0.0451378	9.63003	0.274608	0.611339	0.999663
ENSG00000132912	51164	DCTN4	dynactin subunit 4	0.0431802	7.2089	0.27456	0.611371	0.999663
ENSG00000168701	29100	TMEM208	transmembrane protein 208	0.0837481	3.35949	0.274507	0.611405	0.999663
ENSG00000006468	2115	ETV1	ETS variant transcription factor 1	-0.24105	-0.860248	0.27454	0.611431	0.999663
ENSG00000131788	10401	PIAS3	protein inhibitor of activated STAT 3	-0.0500329	4.77629	0.274401	0.611472	0.999663
ENSG00000266469	NA	NA	NA	-0.223065	-1.60515	0.274519	0.611521	0.999663
ENSG00000128016	7538	ZFP36	ZFP36 ring finger protein	0.0775719	4.92225	0.274209	0.611595	0.999663
ENSG00000225973	101928527	PIGBOS1	PIGB opposite strand 1	-0.0890926	2.49536	0.274184	0.611612	0.999663
ENSG00000226964	NA	NA	NA	0.345006	-2.21675	0.273801	0.611682	0.999663
ENSG00000100714	4522	MTHFD1	methylenetetrahydrofolate dehydrogenase, cyclohydrolase and formyltetrahydrofolate synthetase 1	0.0390036	6.06474	0.273954	0.611759	0.999663
ENSG00000228463	728481	RPL23AP21	ribosomal protein L23a pseudogene 21	0.254689	-0.519049	0.273968	0.611768	0.999663
ENSG00000239559	NA	NA	NA	0.11166	1.35056	0.27381	0.611852	0.999663
ENSG00000108439	55163	PNPO	pyridoxamine 5'-phosphate oxidase	0.0927743	1.59049	0.273671	0.611941	0.999663
ENSG00000103510	84148	KAT8	lysine acetyltransferase 8	0.0518012	4.2616	0.273577	0.612001	0.999663
ENSG00000139684	2098	ESD	esterase D	0.0442265	5.68987	0.273498	0.612052	0.999663
ENSG00000152601	4154	MBNL1	muscleblind like splicing regulator 1	-0.0558937	4.67022	0.273273	0.612196	0.999663
ENSG00000067221	9399	STOML1	stomatin like 1	-0.0970482	2.00627	0.273169	0.612263	0.999663
ENSG00000173456	79102	RNF26	ring finger protein 26	-0.0495822	5.78514	0.273148	0.612276	0.999663
ENSG00000233369	NA	NA	NA	-0.0765391	4.6474	0.273059	0.612333	0.999663
ENSG00000188878	85302	FBF1	Fas binding factor 1	-0.113369	0.703002	0.273028	0.612356	0.999663
ENSG00000155903	5922	RASA2	RAS p21 protein activator 2	-0.0601203	5.18936	0.272505	0.61269	0.999663
ENSG00000130830	4354	MPP1	MAGUK p55 scaffold protein 1	0.103319	4.88771	0.272487	0.612701	0.999663
ENSG00000112210	51715	RAB23	RAB23, member RAS oncogene family	-0.0493347	5.27746	0.272476	0.612708	0.999663
ENSG00000247746	158880	USP51	ubiquitin specific peptidase 51	-0.0959601	1.41977	0.27244	0.612733	0.999663
ENSG00000196678	112479	ERI2	ERI1 exoribonuclease family member 2	-0.0537902	4.28826	0.272119	0.612939	0.999663
ENSG00000166153	120863	DEPDC4	DEP domain containing 4	-0.117342	0.915809	0.272121	0.612939	0.999663
ENSG00000158435	55571	CNOT11	CCR4-NOT transcription complex subunit 11	0.042379	7.00523	0.272004	0.613012	0.999663
ENSG00000117480	2166	FAAH	fatty acid amide hydrolase	0.126403	2.3698	0.271977	0.61303	0.999663
ENSG00000161904	221496	LEMD2	LEM domain nuclear envelope protein 2	-0.0523666	5.79627	0.27191	0.613073	0.999663
ENSG00000236104	9278	ZBTB22	zinc finger and BTB domain containing 22	0.0637734	3.41781	0.271899	0.61308	0.999663
ENSG00000221990	NA	NA	NA	-0.210111	-1.08989	0.271882	0.613165	0.999663
ENSG00000104361	79815	NIPAL2	NIPA like domain containing 2	-0.0843311	3.06932	0.271595	0.613276	0.999663
ENSG00000174705	285590	SH3PXD2B	SH3 and PX domains 2B	-0.0746567	8.6585	0.271481	0.61335	0.999663
ENSG00000172426	221421	RSPH9	radial spoke head component 9	-0.166884	-0.423093	0.271447	0.613387	0.999663
ENSG00000065243	5586	PKN2	protein kinase N2	-0.0425813	6.47032	0.271325	0.61345	0.999663
ENSG00000182158	64764	CREB3L2	cAMP responsive element binding protein 3 like 2	-0.0409618	8.80212	0.271213	0.613523	0.999663
ENSG00000010803	22955	SCMH1	Scm polycomb group protein homolog 1	-0.0763566	3.43265	0.271131	0.613576	0.999663
ENSG00000158528	55607	PPP1R9A	protein phosphatase 1 regulatory subunit 9A	-0.119095	3.17177	0.271025	0.613644	0.999663
ENSG00000248049	550112	UBA6-DT	UBA6 divergent transcript	0.0844154	2.27193	0.270969	0.61368	0.999663
ENSG00000162148	220004	SAXO4	stabilizer of axonemal microtubules 4	-0.351445	-1.83641	0.271103	0.613719	0.999663
ENSG00000116212	115353	LRRC42	leucine rich repeat containing 42	0.0558559	4.97467	0.270893	0.61373	0.999663
ENSG00000129521	112399	EGLN3	egl-9 family hypoxia inducible factor 3	-0.108543	5.56052	0.270802	0.613788	0.999663
ENSG00000165494	51585	PCF11	PCF11 cleavage and polyadenylation factor subunit	-0.0452043	5.36067	0.270738	0.613829	0.999663
ENSG00000240057	102723430	NEPRO-AS1	NEPRO antisense RNA 1	-0.380559	-2.35721	0.268615	0.614219	0.999663
ENSG00000088298	55741	EDEM2	ER degradation enhancing alpha-mannosidase like protein 2	0.0472019	7.7735	0.269988	0.614315	0.999663
ENSG00000151224	4143	MAT1A	methionine adenosyltransferase 1A	-0.201769	-0.751301	0.269974	0.614365	0.999663
ENSG00000007314	6329	SCN4A	sodium voltage-gated channel alpha subunit 4	0.239025	-1.23839	0.270044	0.614372	0.999663
ENSG00000168781	9677	PPIP5K1	diphosphoinositol pentakisphosphate kinase 1	0.0612613	3.31142	0.269817	0.614426	0.999663
ENSG00000123989	79586	CHPF	chondroitin polymerizing factor	-0.0698946	6.9168	0.269723	0.614486	0.999663
ENSG00000185220	267002	PGBD2	piggyBac transposable element derived 2	0.0767243	2.37668	0.2697	0.614501	0.999663
ENSG00000152904	9453	GGPS1	geranylgeranyl diphosphate synthase 1	0.0656112	3.9725	0.269621	0.614552	0.999663
ENSG00000197275	25788	RAD54B	RAD54 homolog B	0.0957169	1.53089	0.269586	0.614576	0.999663
ENSG00000149554	1111	CHEK1	checkpoint kinase 1	0.0533695	5.17173	0.269406	0.614692	0.999663
ENSG00000130810	56342	PPAN	peter pan homolog	0.123025	0.480668	0.269356	0.614727	0.999663
ENSG00000172738	221468	TMEM217	transmembrane protein 217	0.232165	-1.07789	0.2691	0.614976	0.999663
ENSG00000261220	NA	NA	NA	0.190529	-0.754274	0.268895	0.615089	0.999663
ENSG00000167508	4597	MVD	mevalonate diphosphate decarboxylase	0.0795684	3.87902	0.268724	0.615134	0.999663
ENSG00000283047	NA	NA	NA	-0.116505	0.603655	0.268596	0.615222	0.999663
ENSG00000103495	4150	MAZ	MYC associated zinc finger protein	0.0401185	7.10754	0.268568	0.615236	0.999663
ENSG00000109205	54959	ODAM	odontogenic, ameloblast associated	-0.178382	-0.0445844	0.26853	0.6153	0.999663
ENSG00000160789	4000	LMNA	lamin A/C	0.0479504	8.09225	0.268464	0.615303	0.999663
ENSG00000177335	286122	LY6S-AS1	LY6S antisense RNA 1	0.065167	5.527	0.268414	0.615336	0.999663
ENSG00000135245	29923	HILPDA	hypoxia inducible lipid droplet associated	-0.0763132	3.90045	0.268407	0.61534	0.999663
ENSG00000166025	154810	AMOTL1	angiomotin like 1	-0.0451528	7.61001	0.268363	0.615369	0.999663
ENSG00000070367	10640	EXOC5	exocyst complex component 5	-0.0450442	6.86781	0.268229	0.615456	0.999663
ENSG00000197934	100996571	CYYR1-AS1	CYYR1 antisense RNA 1	-0.326235	-1.83797	0.267289	0.615646	0.999663
ENSG00000115963	390	RND3	Rho family GTPase 3	-0.133149	3.90789	0.267906	0.615666	0.999663
ENSG00000185946	55599	RNPC3	RNA binding region (RNP1, RRM) containing 3	0.101358	2.34095	0.267877	0.615685	0.999663
ENSG00000272578	NA	NA	NA	0.188795	-0.672815	0.267926	0.615711	0.999663
ENSG00000230314	100506409	ELOVL2-AS1	ELOVL2 antisense RNA 1	0.181942	-1.11904	0.26761	0.61592	0.999663
ENSG00000163482	27148	STK36	serine/threonine kinase 36	0.0885622	2.62312	0.267415	0.615986	0.999663
ENSG00000170837	2850	GPR27	G protein-coupled receptor 27	0.270471	-1.34251	0.266305	0.616021	0.999663
ENSG00000186666	144233	BCDIN3D	BCDIN3 domain containing RNA methyltransferase	-0.0911992	2.28762	0.267343	0.616033	0.999663
ENSG00000089022	8550	MAPKAPK5	MAPK activated protein kinase 5	0.0483927	5.16763	0.267274	0.616078	0.999663
ENSG00000122741	79269	DCAF10	DDB1 and CUL4 associated factor 10	-0.0421412	5.55389	0.267192	0.616131	0.999663
ENSG00000119559	148223	C19orf25	chromosome 19 open reading frame 25	0.0922406	2.69639	0.267185	0.616136	0.999663
ENSG00000173821	57674	RNF213	ring finger protein 213	0.0994743	7.51316	0.266867	0.616343	0.999663
ENSG00000130741	1968	EIF2S3	eukaryotic translation initiation factor 2 subunit gamma	0.0392173	8.02978	0.266794	0.616391	0.999663
ENSG00000236480	NA	NA	NA	0.22804	-1.68283	0.266734	0.616421	0.999663
ENSG00000101000	10544	PROCR	protein C receptor	0.0524543	6.57067	0.266717	0.616441	0.999663
ENSG00000120948	23435	TARDBP	TAR DNA binding protein	-0.0356342	7.28262	0.266674	0.616469	0.999663
ENSG00000100336	80832	APOL4	apolipoprotein L4	0.242852	-0.691819	0.266552	0.616606	0.999663
ENSG00000135299	22881	ANKRD6	ankyrin repeat domain 6	-0.0644498	4.81285	0.266452	0.616614	0.999663
ENSG00000135185	79161	TMEM243	transmembrane protein 243	-0.0674311	3.72318	0.266389	0.616655	0.999663
ENSG00000219928	NA	NA	NA	0.195298	-1.00311	0.266444	0.616662	0.999663
ENSG00000084628	79570	NKAIN1	sodium/potassium transporting ATPase interacting 1	0.379974	-2.06905	0.266305	0.616667	0.999663
ENSG00000272369	NA	NA	NA	-0.280352	-1.77037	0.266446	0.616675	0.999663
ENSG00000137770	51496	CTDSPL2	CTD small phosphatase like 2	-0.0528151	6.25368	0.266208	0.616773	0.999663
ENSG00000187742	79048	SECISBP2	SECIS binding protein 2	0.0410922	5.50775	0.266028	0.616891	0.999663
ENSG00000115073	10120	ACTR1B	actin related protein 1B	-0.048382	5.14582	0.266016	0.616899	0.999663
ENSG00000261455	100128822	LINC01003	long intergenic non-protein coding RNA 1003	-0.145692	1.20445	0.265829	0.617022	0.999663
ENSG00000069812	54626	HES2	hes family bHLH transcription factor 2	-0.10978	5.21315	0.265592	0.617176	0.999663
ENSG00000130779	6249	CLIP1	CAP-Gly domain containing linker protein 1	0.0600008	7.51315	0.265562	0.617196	0.999663
ENSG00000212710	64693	CTAGE1	cutaneous T cell lymphoma-associated antigen 1	-0.167437	0.147319	0.265523	0.617232	0.999663
ENSG00000144320	80856	LNPK	lunapark, ER junction formation factor	-0.0490159	5.34865	0.265469	0.617257	0.999663
ENSG00000148484	6251	RSU1	Ras suppressor protein 1	0.0464898	6.70374	0.265431	0.617282	0.999663
ENSG00000133612	116988	AGAP3	ArfGAP with GTPase domain, ankyrin repeat and PH domain 3	-0.062944	3.64408	0.265344	0.617339	0.999663
ENSG00000262213	NA	NA	NA	-0.335662	-2.17423	0.265239	0.617374	0.999663
ENSG00000198563	7919	DDX39B	DExD-box helicase 39B	-0.075078	4.74809	0.265248	0.617401	0.999663
ENSG00000164902	51808	PHAX	phosphorylated adaptor for RNA export	0.0478941	5.4433	0.265192	0.617438	0.999663
ENSG00000285042	NA	NA	NA	-0.149968	-0.397375	0.265173	0.617475	0.999663
ENSG00000235863	8705	B3GALT4	beta-1,3-galactosyltransferase 4	0.110257	2.61883	0.265117	0.617487	0.999663
ENSG00000078967	51619	UBE2D4	ubiquitin conjugating enzyme E2 D4	0.0632779	3.44762	0.265053	0.617529	0.999663
ENSG00000158560	1780	DYNC1I1	dynein cytoplasmic 1 intermediate chain 1	-0.288701	-1.49321	0.265139	0.617585	0.999663
ENSG00000006015	55049	REX1BD	required for excision 1-B domain containing	0.0720293	2.89159	0.264936	0.617606	0.999663
ENSG00000233828	117751736	MIR4280HG	MIR4280 host gene	0.23655	-1.22101	0.264975	0.617644	0.999663
ENSG00000184139	100271209	RPL7AP28	ribosomal protein L7a pseudogene 28	-0.142015	-0.134094	0.264788	0.617715	0.999663
ENSG00000159792	5681	PSKH1	protein serine kinase H1	-0.0702541	4.23011	0.264767	0.617717	0.999663
ENSG00000218537	NA	NA	NA	-0.15682	1.86341	0.264588	0.617834	0.999663
ENSG00000248103	NA	NA	NA	-0.17462	-0.320478	0.264605	0.617835	0.999663
ENSG00000125901	64949	MRPS26	mitochondrial ribosomal protein S26	0.0629487	4.19557	0.264532	0.617871	0.999663
ENSG00000188725	643155	SMIM15	small integral membrane protein 15	-0.0510944	5.25096	0.264479	0.617906	0.999663
ENSG00000198018	57089	ENTPD7	ectonucleoside triphosphate diphosphohydrolase 7	-0.0401419	5.36416	0.264476	0.617907	0.999663
ENSG00000225526	100129480	MKRN2OS	MKRN2 opposite strand	-0.162141	-0.75061	0.264515	0.617923	0.999663
ENSG00000070047	57661	PHRF1	PHD and ring finger domains 1	0.052401	5.16113	0.264354	0.617987	0.999663
ENSG00000145247	132299	OCIAD2	OCIA domain containing 2	0.0962108	1.74697	0.264241	0.618062	0.999663
ENSG00000156482	6156	RPL30	ribosomal protein L30	0.0370091	8.77111	0.264203	0.618086	0.999663
ENSG00000101343	51340	CRNKL1	crooked neck pre-mRNA splicing factor 1	-0.0403796	5.79012	0.264135	0.618131	0.999663
ENSG00000077312	6626	SNRPA	small nuclear ribonucleoprotein polypeptide A	0.0410326	5.74156	0.26409	0.618161	0.999663
ENSG00000197024	57541	ZNF398	zinc finger protein 398	-0.0542414	4.55925	0.263994	0.618224	0.999663
ENSG00000059588	6894	TARBP1	TAR (HIV-1) RNA binding protein 1	0.0596053	5.47965	0.26394	0.618259	0.999663
ENSG00000006534	221	ALDH3B1	aldehyde dehydrogenase 3 family member B1	0.055775	4.23068	0.263694	0.618421	0.999663
ENSG00000154229	5578	PRKCA	protein kinase C alpha	0.060537	2.96835	0.263527	0.618531	0.999663
ENSG00000284922	220074	LRTOMT	leucine rich transmembrane and O-methyltransferase domain containing	0.164484	-0.678639	0.263355	0.618683	0.999663
ENSG00000121022	10987	COPS5	COP9 signalosome subunit 5	0.0434567	5.11025	0.263182	0.618758	0.999663
ENSG00000053770	55745	AP5M1	adaptor related protein complex 5 subunit mu 1	-0.046418	4.82366	0.263178	0.61876	0.999663
ENSG00000261572	NA	NA	NA	-0.20846	-1.04147	0.263142	0.618855	0.999663
ENSG00000279344	NA	NA	NA	0.294252	-1.72685	0.263122	0.618873	0.999663
ENSG00000285184	NA	NA	NA	-0.267922	-1.81989	0.263098	0.618903	0.999663
ENSG00000067704	55699	IARS2	isoleucyl-tRNA synthetase 2, mitochondrial	-0.0379498	7.51622	0.262864	0.618967	0.999663
ENSG00000125462	10485	MIR9-1HG	MIR9-1 host gene	-0.141119	-0.0984739	0.262841	0.619003	0.999663
ENSG00000106443	9678	PHF14	PHD finger protein 14	0.047864	5.30477	0.262629	0.619122	0.999663
ENSG00000268006	100506033	PTOV1-AS1	PTOV1 antisense RNA 1	0.224964	-1.24815	0.262727	0.619144	0.999663
ENSG00000240053	58496	LY6G5B	lymphocyte antigen 6 family member G5B	-0.182926	-1.07605	0.258638	0.61925	0.999663
ENSG00000204130	55680	RUFY2	RUN and FYVE domain containing 2	-0.0489527	4.59142	0.262299	0.61934	0.999663
ENSG00000125743	6633	SNRPD2	small nuclear ribonucleoprotein D2 polypeptide	0.0372259	6.72389	0.262162	0.61943	0.999663
ENSG00000116285	54206	ERRFI1	ERBB receptor feedback inhibitor 1	-0.0668177	6.9752	0.262121	0.619457	0.999663
ENSG00000160766	NA	NA	NA	-0.188367	-0.543094	0.262036	0.619552	0.999663
ENSG00000141255	84690	SPATA22	spermatogenesis associated 22	-0.173811	0.319703	0.261956	0.61957	0.999663
ENSG00000235831	100507582	BHLHE40-AS1	BHLHE40 antisense RNA 1	0.127056	0.190872	0.261936	0.619584	0.999663
ENSG00000285278	109729173	TFAP2A-AS2	TFAP2A antisense RNA 2	0.124969	1.14065	0.26193	0.619584	0.999663
ENSG00000127863	55504	TNFRSF19	TNF receptor superfamily member 19	0.350629	-1.63904	0.261447	0.61959	0.999663
ENSG00000004897	996	CDC27	cell division cycle 27	-0.0390085	7.00638	0.261917	0.619592	0.999663
ENSG00000004455	204	AK2	adenylate kinase 2	0.0395147	7.10326	0.2618	0.619669	0.999663
ENSG00000111254	10566	AKAP3	A-kinase anchoring protein 3	0.173505	-0.759116	0.26173	0.619742	0.999663
ENSG00000136010	160428	ALDH1L2	aldehyde dehydrogenase 1 family member L2	0.0936213	5.51241	0.261615	0.619791	0.999663
ENSG00000155545	166968	MIER3	MIER family member 3	-0.0420087	5.16758	0.2616	0.619801	0.999663
ENSG00000013573	1663	DDX11	DEAD/H-box helicase 11	0.0480697	4.08691	0.261474	0.619884	0.999663
ENSG00000143727	52	ACP1	acid phosphatase 1	0.0371229	6.0472	0.261434	0.61991	0.999663
ENSG00000160201	7307	U2AF1	U2 small nuclear RNA auxiliary factor 1	0.077628	3.57279	0.261428	0.619915	0.999663
ENSG00000197530	142678	MIB2	MIB E3 ubiquitin protein ligase 2	0.0742802	2.91134	0.261387	0.619942	0.999663
ENSG00000198242	6147	RPL23A	ribosomal protein L23a	-0.0456398	9.23903	0.261356	0.619962	0.999663
ENSG00000136813	23392	ECPAS	Ecm29 proteasome adaptor and scaffold	0.0433167	7.66269	0.261108	0.620126	0.999663
ENSG00000219470	646294	RPS2P29	ribosomal protein S2 pseudogene 29	-0.2736	-1.79925	0.261272	0.620157	0.999663
ENSG00000245532	283131	NEAT1	nuclear paraspeckle assembly transcript 1	0.0932169	5.88647	0.26096	0.620224	0.999663
ENSG00000058729	55781	RIOK2	RIO kinase 2	0.0569516	4.98486	0.260716	0.620386	0.999663
ENSG00000132300	55037	PTCD3	pentatricopeptide repeat domain 3	-0.0414819	5.74087	0.260712	0.620388	0.999663
ENSG00000115947	5000	ORC4	origin recognition complex subunit 4	0.053901	6.00808	0.260685	0.620406	0.999663
ENSG00000242588	NA	NA	NA	0.0643925	3.91998	0.260522	0.620514	0.999663
ENSG00000143674	84451	MAP3K21	mitogen-activated protein kinase kinase kinase 21	-0.263808	-1.70136	0.260272	0.620689	0.999663
ENSG00000288838	NA	NA	NA	-0.280551	-1.86233	0.260096	0.620712	0.999663
ENSG00000114742	57599	WDR48	WD repeat domain 48	-0.0434543	5.81962	0.260162	0.620753	0.999663
ENSG00000151689	3628	INPP1	inositol polyphosphate-1-phosphatase	0.101234	2.31235	0.260102	0.620793	0.999663
ENSG00000137440	9982	FGFBP1	fibroblast growth factor binding protein 1	0.151467	0.278462	0.260074	0.620815	0.999663
ENSG00000228232	NA	NA	NA	-0.113488	0.387887	0.259787	0.621006	0.999663
ENSG00000228502	NA	NA	NA	0.333958	0.538431	0.259795	0.621015	0.999663
ENSG00000147548	54904	NSD3	nuclear receptor binding SET domain protein 3	-0.0457367	7.71356	0.259723	0.621044	0.999663
ENSG00000063322	55588	MED29	mediator complex subunit 29	-0.0407922	5.15726	0.259698	0.621061	0.999663
ENSG00000003249	79007	DBNDD1	dysbindin domain containing 1	-0.0861282	2.90828	0.259654	0.62109	0.999663
ENSG00000137806	51103	NDUFAF1	NADH:ubiquinone oxidoreductase complex assembly factor 1	0.0556874	3.9214	0.259636	0.621102	0.999663
ENSG00000163946	23272	TASOR	transcription activation suppressor	-0.0442055	6.65648	0.259403	0.621256	0.999663
ENSG00000029363	9774	BCLAF1	BCL2 associated transcription factor 1	0.0483797	7.52538	0.25933	0.621305	0.999663
ENSG00000000460	55732	FIRRM	FIGNL1 interacting regulator of recombination and mitosis	0.0568387	3.53128	0.259269	0.621345	0.999663
ENSG00000198087	23607	CD2AP	CD2 associated protein	-0.0691979	7.35575	0.259249	0.621359	0.999663
ENSG00000113328	900	CCNG1	cyclin G1	-0.0558346	7.29719	0.259247	0.62136	0.999663
ENSG00000100162	79019	CENPM	centromere protein M	0.150083	0.502483	0.259245	0.621365	0.999663
ENSG00000236432	654841	MFF-DT	MFF divergent transcript	-0.154395	-0.219137	0.259054	0.621498	0.999663
ENSG00000042088	55775	TDP1	tyrosyl-DNA phosphodiesterase 1	-0.0432075	4.82862	0.258929	0.621571	0.999663
ENSG00000166337	6881	TAF10	TATA-box binding protein associated factor 10	0.173353	1.33261	0.258829	0.621639	0.999663
ENSG00000273297	105375519	LINC03060	long intergenic non-protein coding RNA 3060	0.0975972	1.2756	0.258608	0.621786	0.999663
ENSG00000108379	7473	WNT3	Wnt family member 3	-0.326853	-1.65534	0.258623	0.621889	0.999663
ENSG00000144668	3680	ITGA9	integrin subunit alpha 9	-0.213424	-0.837565	0.258484	0.621918	0.999663
ENSG00000266708	NA	NA	NA	0.335686	-1.47835	0.258423	0.621972	0.999663
ENSG00000112242	1871	E2F3	E2F transcription factor 3	-0.0456654	4.85877	0.258221	0.622043	0.999663
ENSG00000100036	339665	SLC35E4	solute carrier family 35 member E4	-0.213071	-1.06233	0.258273	0.622075	0.999663
ENSG00000029534	286	ANK1	ankyrin 1	-0.155445	2.05813	0.258128	0.622106	0.999663
ENSG00000119596	56252	YLPM1	YLP motif containing 1	0.038622	6.70355	0.258009	0.622184	0.999663
ENSG00000120889	8795	TNFRSF10B	TNF receptor superfamily member 10b	-0.0378994	6.0319	0.257982	0.622202	0.999663
ENSG00000108187	64081	PBLD	phenazine biosynthesis like protein domain containing	0.113902	1.48982	0.257955	0.622221	0.999663
ENSG00000105926	51678	PALS2	protein associated with LIN7 2, MAGUK p55 family member	-0.0971203	2.16854	0.257927	0.622239	0.999663
ENSG00000289250	NA	NA	NA	0.35527	-2.70112	0.253152	0.622267	0.999663
ENSG00000167468	2879	GPX4	glutathione peroxidase 4	0.0441414	8.23711	0.257687	0.622399	0.999663
ENSG00000114812	7433	VIPR1	vasoactive intestinal peptide receptor 1	-0.0882861	1.19421	0.25758	0.622472	0.999663
ENSG00000011275	54476	RNF216	ring finger protein 216	0.0414745	5.40528	0.257442	0.622562	0.999663
ENSG00000167549	84940	CORO6	coronin 6	-0.0931877	2.70699	0.257326	0.62264	0.999663
ENSG00000163683	201895	SMIM14	small integral membrane protein 14	-0.0544955	5.57608	0.25721	0.622717	0.999663
ENSG00000137507	2615	LRRC32	leucine rich repeat containing 32	0.0646221	8.69984	0.257183	0.622735	0.999663
ENSG00000162819	148362	BROX	BRO1 domain and CAAX motif containing	-0.0449427	6.23941	0.257141	0.622763	0.999663
ENSG00000173531	4485	MST1	macrophage stimulating 1	-0.0897607	3.02637	0.256709	0.623052	0.999663
ENSG00000107957	9644	SH3PXD2A	SH3 and PX domains 2A	-0.0439563	7.23895	0.256551	0.623158	0.999663
ENSG00000236565	387933	HNRNPA3P5	heterogeneous nuclear ribonucleoprotein A3 pseudogene 5	0.240368	-1.61671	0.256714	0.62317	0.999663
ENSG00000226985	100133123	LINC01203	long intergenic non-protein coding RNA 1203	-0.22245	-1.76067	0.25663	0.623215	0.999663
ENSG00000236469	NA	NA	NA	-0.235199	-1.14962	0.256302	0.623339	0.999663
ENSG00000163659	25976	TIPARP	TCDD inducible poly(ADP-ribose) polymerase	-0.0529355	5.35683	0.256186	0.623402	0.999663
ENSG00000143545	5872	RAB13	RAB13, member RAS oncogene family	0.0884043	2.27451	0.256145	0.62343	0.999663
ENSG00000179119	144108	SPTY2D1	SPT2 chromatin protein domain containing 1	-0.0438399	6.35698	0.255798	0.623662	0.999663
ENSG00000152457	64421	DCLRE1C	DNA cross-link repair 1C	-0.058735	4.32849	0.255753	0.623692	0.999663
ENSG00000089057	9962	SLC23A2	solute carrier family 23 member 2	0.0887095	7.48677	0.255736	0.623703	0.999663
ENSG00000183117	64478	CSMD1	CUB and Sushi multiple domains 1	-0.053701	4.40369	0.255722	0.623713	0.999663
ENSG00000228570	283008	NUTM2E	NUT family member 2E	-0.17678	0.302585	0.25543	0.623913	0.999663
ENSG00000264577	NA	NA	NA	0.197586	3.26392	0.255252	0.624029	0.999663
ENSG00000109265	57482	CRACD	capping protein inhibiting regulator of actin dynamics	0.221498	-0.421673	0.25524	0.624061	0.999663
ENSG00000074657	55205	ZNF532	zinc finger protein 532	0.0567449	4.82968	0.255112	0.624122	0.999663
ENSG00000168255	123258399	POLR2J3-UPK3BL2	POLR2J3-UPK3BL2 readthrough	-0.269869	-1.95285	0.25499	0.624153	0.999663
ENSG00000139625	7786	MAP3K12	mitogen-activated protein kinase kinase kinase 12	-0.214164	-1.07599	0.255151	0.624173	0.999663
ENSG00000155085	221264	AK9	adenylate kinase 9	-0.104039	1.48678	0.25502	0.624185	0.999663
ENSG00000128923	54629	MINDY2	MINDY lysine 48 deubiquitinase 2	-0.0536875	7.11599	0.2549	0.624265	0.999663
ENSG00000271425	100132406	NBPF10	NBPF member 10	0.0770516	3.92084	0.254818	0.62432	0.999663
ENSG00000102984	55565	ZNF821	zinc finger protein 821	0.0982812	1.64012	0.254774	0.62435	0.999663
ENSG00000238197	100506215	PAXBP1-AS1	PAXBP1 antisense RNA 1	-0.187529	-0.654152	0.254798	0.624359	0.999663
ENSG00000244119	NA	NA	NA	0.266618	-1.44116	0.254891	0.624369	0.999663
ENSG00000120885	1191	CLU	clusterin	-0.0734042	8.8619	0.254636	0.624442	0.999663
ENSG00000113575	5515	PPP2CA	protein phosphatase 2 catalytic subunit alpha	-0.052355	4.15706	0.254629	0.624446	0.999663
ENSG00000180357	23060	ZNF609	zinc finger protein 609	-0.0424436	7.31699	0.254479	0.624548	0.999663
ENSG00000223749	NA	NA	NA	0.126055	1.37603	0.254184	0.624752	0.999663
ENSG00000203875	387066	SNHG5	small nucleolar RNA host gene 5	0.158515	0.486173	0.254151	0.624771	0.999663
ENSG00000103512	23420	NOMO1	NODAL modulator 1	0.0383032	7.30846	0.254051	0.624836	0.999663
ENSG00000079277	8569	MKNK1	MAPK interacting serine/threonine kinase 1	0.0534235	4.58167	0.254014	0.624861	0.999663
ENSG00000110435	8050	PDHX	pyruvate dehydrogenase complex component X	0.0406295	5.32884	0.253979	0.624884	0.999663
ENSG00000230530	NA	NA	NA	-0.177678	-0.661584	0.253999	0.624902	0.999663
ENSG00000284968	NA	NA	NA	-0.14562	1.00537	0.253727	0.625055	0.999663
ENSG00000267980	NA	NA	NA	0.219084	-0.858041	0.253751	0.625085	0.999663
ENSG00000004700	5965	RECQL	RecQ like helicase	-0.0444889	5.69054	0.253663	0.625097	0.999663
ENSG00000288802	NA	NA	NA	0.13877	0.746982	0.253643	0.625115	0.999663
ENSG00000247473	100852407	CARS1-AS1	CARS1 antisense RNA 1	0.33071	-1.69645	0.253797	0.625126	0.999663
ENSG00000138738	11107	PRDM5	PR/SET domain 5	0.0963909	2.70085	0.253605	0.625136	0.999663
ENSG00000186907	349667	RTN4RL2	reticulon 4 receptor like 2	-0.2946	-2.10905	0.253044	0.625204	0.999663
ENSG00000185477	285513	GPRIN3	GPRIN family member 3	-0.236915	-0.153467	0.253515	0.625213	0.999663
ENSG00000111859	4739	NEDD9	neural precursor cell expressed, developmentally down-regulated 9	-0.0971176	6.60782	0.253452	0.625239	0.999663
ENSG00000105329	7040	TGFB1	transforming growth factor beta 1	-0.0526352	7.87659	0.253387	0.625283	0.999663
ENSG00000105607	2639	GCDH	glutaryl-CoA dehydrogenase	0.0731938	3.15829	0.253343	0.625313	0.999663
ENSG00000255224	NA	NA	NA	0.30098	-2.26126	0.251843	0.625325	0.999663
ENSG00000166145	6692	SPINT1	serine peptidase inhibitor, Kunitz type 1	-0.0613162	7.50363	0.253289	0.625349	0.999663
ENSG00000086570	2196	FAT2	FAT atypical cadherin 2	-0.0941023	9.37276	0.253103	0.625475	0.999663
ENSG00000233381	NA	NA	NA	-0.224826	-0.681912	0.253102	0.625503	0.999663
ENSG00000182287	8905	AP1S2	adaptor related protein complex 1 subunit sigma 2	0.0844162	1.81696	0.253048	0.625512	0.999663
ENSG00000101442	79913	ACTR5	actin related protein 5	-0.057247	3.25105	0.252614	0.625805	0.999663
ENSG00000100393	2033	EP300	E1A binding protein p300	-0.0372502	8.08681	0.252541	0.625854	0.999663
ENSG00000277561	NA	NA	NA	0.267179	-2.07252	0.25232	0.625886	0.999663
ENSG00000172073	200523	SPMIP9	sperm microtubule inner protein 9	0.107133	1.67776	0.252413	0.625941	0.999663
ENSG00000198786	4540	ND5	NADH dehydrogenase subunit 5	-0.075181	11.5196	0.252401	0.625949	0.999663
ENSG00000130638	25814	ATXN10	ataxin 10	-0.0457703	6.54834	0.252394	0.625953	0.999663
ENSG00000130844	55422	ZNF331	zinc finger protein 331	-0.0476103	5.37018	0.252361	0.625976	0.999663
ENSG00000205485	NA	NA	NA	0.190115	-0.379904	0.252331	0.626008	0.999663
ENSG00000141985	6455	SH3GL1	SH3 domain containing GRB2 like 1, endophilin A2	0.0495441	6.09321	0.252303	0.626015	0.999663
ENSG00000277449	101927559	CEBPB-AS1	CEBPB antisense RNA 1	-0.14252	0.708079	0.252274	0.626037	0.999663
ENSG00000054282	10806	SDCCAG8	SHH signaling and ciliogenesis regulator SDCCAG8	0.0515781	4.67397	0.252253	0.626049	0.999663
ENSG00000281183	101241892	NPTN-IT1	NPTN intronic transcript 1	-0.202672	-0.959212	0.252155	0.626141	0.999663
ENSG00000136243	11097	NUP42	nucleoporin 42	0.0666414	3.21131	0.252031	0.626199	0.999663
ENSG00000164749	3174	HNF4G	hepatocyte nuclear factor 4 gamma	-0.22903	-0.807613	0.251905	0.626343	0.999663
ENSG00000259865	NA	NA	NA	-0.152756	0.383302	0.251725	0.62641	0.999663
ENSG00000224790	122455337	HLCS-AS1	HLCS antisense RNA 1	0.234742	-1.09277	0.251503	0.626654	0.999663
ENSG00000158623	26958	COPG2	COPI coat complex subunit gamma 2	0.0425226	5.75442	0.251357	0.626656	0.999663
ENSG00000116786	23207	PLEKHM2	pleckstrin homology and RUN domain containing M2	0.0521501	5.88065	0.251283	0.626706	0.999663
ENSG00000102908	10725	NFAT5	nuclear factor of activated T cells 5	-0.0496605	6.92612	0.250974	0.626915	0.999663
ENSG00000105486	3978	LIG1	DNA ligase 1	0.048556	5.1623	0.250957	0.626927	0.999663
ENSG00000198393	7574	ZNF26	zinc finger protein 26	0.0774155	2.6383	0.250743	0.627072	0.999663
ENSG00000006042	26022	TMEM98	transmembrane protein 98	-0.199504	0.412192	0.250608	0.627169	0.999663
ENSG00000143248	8490	RGS5	regulator of G protein signaling 5	-0.178396	-0.195722	0.250428	0.627294	0.999663
ENSG00000011243	26993	AKAP8L	A-kinase anchoring protein 8 like	0.0610086	5.60986	0.250408	0.6273	0.999663
ENSG00000133216	2048	EPHB2	EPH receptor B2	-0.265387	0.85276	0.250431	0.627315	0.999663
ENSG00000260261	NA	NA	NA	0.249673	-1.81747	0.250315	0.627457	0.999663
ENSG00000169594	646	BNC1	basonuclin zinc finger protein 1	0.108638	2.0342	0.250125	0.627492	0.999663
ENSG00000177479	10425	ARIH2	ariadne RBR E3 ubiquitin protein ligase 2	0.0367506	6.24495	0.250104	0.627506	0.999663
ENSG00000134748	84950	PRPF38A	pre-mRNA processing factor 38A	0.0437794	5.52748	0.249863	0.62767	0.999663
ENSG00000067829	3421	IDH3G	isocitrate dehydrogenase (NAD(+)) 3 non-catalytic subunit gamma	0.0543462	5.33251	0.249803	0.627711	0.999663
ENSG00000274177	NA	NA	NA	-0.341289	-2.05375	0.249626	0.627729	0.999663
ENSG00000077063	83992	CTTNBP2	cortactin binding protein 2	-0.0688869	2.46016	0.24967	0.627801	0.999663
ENSG00000133401	23037	PDZD2	PDZ domain containing 2	0.0632109	6.0222	0.249575	0.627866	0.999663
ENSG00000115364	9801	MRPL19	mitochondrial ribosomal protein L19	-0.0392099	5.88659	0.249479	0.627931	0.999663
ENSG00000013306	51629	SLC25A39	solute carrier family 25 member 39	0.0578313	5.21595	0.249247	0.628089	0.999663
ENSG00000146007	153527	ZMAT2	zinc finger matrin-type 2	0.0456262	6.28807	0.249228	0.628103	0.999663
ENSG00000175318	196996	GRAMD2A	GRAM domain containing 2A	0.0540069	7.44688	0.249076	0.628206	0.999663
ENSG00000259129	100506433	LINC00648	long intergenic non-protein coding RNA 648	-0.0920199	1.84461	0.249025	0.628241	0.999663
ENSG00000269834	102724105	ZNF528-AS1	ZNF528 antisense RNA 1	-0.178784	-0.488957	0.248914	0.62833	0.999663
ENSG00000245571	101927204	FAM111A-DT	FAM111A divergent transcript	-0.157695	-0.43485	0.24884	0.628384	0.999663
ENSG00000094914	8086	AAAS	aladin WD repeat nucleoporin	0.0462222	5.45722	0.248758	0.628423	0.999663
ENSG00000166272	54838	WBP1L	WW domain binding protein 1 like	0.0393576	6.67156	0.248737	0.628437	0.999663
ENSG00000171160	118812	MORN4	MORN repeat containing 4	-0.120619	1.03936	0.248677	0.628479	0.999663
ENSG00000250462	NA	NA	NA	-0.154543	-0.174801	0.248655	0.628504	0.999663
ENSG00000228409	NA	NA	NA	0.128692	0.60741	0.248627	0.628516	0.999663
ENSG00000264350	NA	NA	NA	0.138752	-0.290411	0.24857	0.628564	0.999663
ENSG00000134070	3656	IRAK2	interleukin 1 receptor associated kinase 2	0.0829152	2.3976	0.248508	0.628593	0.999663
ENSG00000116473	5906	RAP1A	RAP1A, member of RAS oncogene family	-0.0598186	5.55505	0.248451	0.628633	0.999663
ENSG00000175984	163259	DENND2C	DENN domain containing 2C	-0.184721	-0.109358	0.248388	0.628684	0.999663
ENSG00000144158	NA	NA	NA	-0.270238	-1.84916	0.248484	0.628728	0.999663
ENSG00000197472	57116	ZNF695	zinc finger protein 695	-0.106342	1.49968	0.248149	0.628839	0.999663
ENSG00000121578	8702	B4GALT4	beta-1,4-galactosyltransferase 4	-0.0480336	7.16892	0.248138	0.628846	0.999663
ENSG00000171840	4815	NINJ2	ninjurin 2	-0.263582	-1.34297	0.248194	0.628902	0.999663
ENSG00000138867	83606	GUCD1	guanylyl cyclase domain containing 1	0.0496321	4.87987	0.248013	0.628932	0.999663
ENSG00000185621	89782	LMLN	leishmanolysin like peptidase	-0.0931937	2.6523	0.247916	0.628998	0.999663
ENSG00000107438	9124	PDLIM1	PDZ and LIM domain 1	-0.0924077	6.89529	0.24762	0.6292	0.999663
ENSG00000164841	157753	TMEM74	transmembrane protein 74	-0.136875	0.0764216	0.247622	0.629209	0.999663
ENSG00000186376	7626	ZNF75D	zinc finger protein 75D	-0.0685773	2.84265	0.247567	0.629237	0.999663
ENSG00000181754	57463	AMIGO1	adhesion molecule with Ig like domain 1	-0.107213	1.1717	0.247548	0.629251	0.999663
ENSG00000125149	80262	PHAF1	phagophore assembly factor 1	0.0440936	4.59545	0.247403	0.629349	0.999663
ENSG00000189114	388552	BLOC1S3	biogenesis of lysosomal organelles complex 1 subunit 3	-0.0678756	2.5622	0.247352	0.629384	0.999663
ENSG00000126062	11070	TMEM115	transmembrane protein 115	0.0515649	5.03919	0.247087	0.629565	0.999663
ENSG00000168397	23192	ATG4B	autophagy related 4B cysteine peptidase	-0.0524703	4.59116	0.247023	0.629609	0.999663
ENSG00000153201	5903	RANBP2	RAN binding protein 2	-0.0419892	7.30952	0.246879	0.629708	0.999663
ENSG00000212993	5462	POU5F1B	POU class 5 homeobox 1B	-0.276457	-1.82697	0.246866	0.629729	0.999663
ENSG00000185386	5600	MAPK11	mitogen-activated protein kinase 11	0.267483	0.742666	0.2468	0.629766	0.999663
ENSG00000179314	23302	WSCD1	WSC domain containing 1	0.226371	-0.977185	0.246864	0.629769	0.999663
ENSG00000088247	8570	KHSRP	KH-type splicing regulatory protein	0.0364693	8.12536	0.246784	0.629773	0.999663
ENSG00000198162	10905	MAN1A2	mannosidase alpha class 1A member 2	0.0451751	9.28579	0.246758	0.629791	0.999663
ENSG00000233325	NA	NA	NA	0.158714	0.584197	0.246696	0.629836	0.999663
ENSG00000076685	22978	NT5C2	5'-nucleotidase, cytosolic II	0.0456591	6.41113	0.246606	0.629895	0.999663
ENSG00000170627	121355	GTSF1	gametocyte specific factor 1	0.0420947	6.05547	0.246436	0.630012	0.999663
ENSG00000076356	5362	PLXNA2	plexin A2	0.0906738	4.79766	0.246384	0.630048	0.999663
ENSG00000178188	25970	SH2B1	SH2B adaptor protein 1	0.0636524	3.85716	0.246307	0.6301	0.999663
ENSG00000265491	27246	RNF115	ring finger protein 115	0.0484424	4.80697	0.246171	0.630194	0.999663
ENSG00000167107	80221	ACSF2	acyl-CoA synthetase family member 2	-0.0776894	4.55094	0.246099	0.630243	0.999663
ENSG00000155868	9443	MED7	mediator complex subunit 7	0.0770288	3.33864	0.246006	0.630307	0.999663
ENSG00000185432	25840	TMT1A	thiol methyltransferase 1A	-0.171417	1.20624	0.245669	0.63054	0.999663
ENSG00000168646	8313	AXIN2	axin 2	-0.0351506	6.47218	0.245654	0.630549	0.999663
ENSG00000066855	9650	MTFR1	mitochondrial fission regulator 1	0.0484405	4.88925	0.245651	0.630551	0.999663
ENSG00000183208	390637	GDPGP1	GDP-D-glucose phosphorylase 1	0.202891	-0.420958	0.245658	0.630565	0.999663
ENSG00000130684	26152	ZNF337	zinc finger protein 337	0.0735389	3.53409	0.245617	0.630575	0.999663
ENSG00000178585	56998	CTNNBIP1	catenin beta interacting protein 1	-0.057914	3.78427	0.245596	0.630589	0.999663
ENSG00000260942	101752400	CAPN10-DT	CAPN10 divergent transcript	0.270157	-1.98672	0.244643	0.630597	0.999663
ENSG00000130703	9885	OSBPL2	oxysterol binding protein like 2	0.0367613	6.19178	0.245534	0.630631	0.999663
ENSG00000175793	2810	SFN	stratifin	-0.0676043	4.41073	0.245381	0.630737	0.999663
ENSG00000240241	NA	NA	NA	0.222257	-0.309427	0.245439	0.630744	0.999663
ENSG00000289862	NA	NA	NA	-0.257731	-1.51365	0.245204	0.630802	0.999663
ENSG00000263823	NA	NA	NA	0.179728	-0.94409	0.245127	0.630954	0.999663
ENSG00000103253	84264	HAGHL	hydroxyacylglutathione hydrolase like	0.20996	-0.17884	0.245042	0.630983	0.999663
ENSG00000114503	22916	NCBP2	nuclear cap binding protein subunit 2	0.0421632	6.01313	0.244885	0.631078	0.999663
ENSG00000108599	11216	AKAP10	A-kinase anchoring protein 10	-0.0447027	5.30935	0.24482	0.631123	0.999663
ENSG00000126254	79171	RBM42	RNA binding motif protein 42	0.0477622	5.35444	0.244721	0.631191	0.999663
ENSG00000266967	80755	AARSD1	alanyl-tRNA synthetase domain containing 1	0.296247	-1.61722	0.24405	0.631226	0.999663
ENSG00000230899	NA	NA	NA	-0.198985	-1.3055	0.244569	0.631386	0.999663
ENSG00000241127	57002	YAE1	YAE1 maturation factor of ABCE1	-0.0697176	2.7701	0.24442	0.631399	0.999663
ENSG00000149925	226	ALDOA	aldolase, fructose-bisphosphate A	-0.112045	3.91367	0.244146	0.631588	0.999663
ENSG00000255150	493861	EID3	EP300 interacting inhibitor of differentiation 3	0.175902	-0.175695	0.244115	0.631622	0.999663
ENSG00000156869	391059	FRRS1	ferric chelate reductase 1	0.041412	5.21804	0.244094	0.631624	0.999663
ENSG00000159461	267	AMFR	autocrine motility factor receptor	-0.0382029	5.76478	0.243996	0.631691	0.999663
ENSG00000096060	2289	FKBP5	FKBP prolyl isomerase 5	0.108924	0.978907	0.243996	0.631693	0.999663
ENSG00000279322	NA	NA	NA	-0.437412	-2.03941	0.243947	0.631771	0.999663
ENSG00000272851	NA	NA	NA	0.16966	-0.26637	0.243898	0.631786	0.999663
ENSG00000198586	9874	TLK1	tousled like kinase 1	0.0374999	7.61776	0.243851	0.631792	0.999663
ENSG00000096401	988	CDC5L	cell division cycle 5 like	0.0417578	6.03581	0.243829	0.631807	0.999663
ENSG00000101695	54941	RNF125	ring finger protein 125	0.141425	0.0938322	0.243788	0.631846	0.999663
ENSG00000260570	NA	NA	NA	0.249615	-1.98149	0.243899	0.631886	0.999663
ENSG00000162604	83941	TM2D1	TM2 domain containing 1	0.0510785	4.48344	0.243654	0.631928	0.999663
ENSG00000103174	51172	NAGPA	N-acetylglucosamine-1-phosphodiester alpha-N-acetylglucosaminidase	-0.0666801	3.50738	0.243255	0.632204	0.999663
ENSG00000138411	57520	HECW2	HECT, C2 and WW domain containing E3 ubiquitin protein ligase 2	0.0822451	3.21377	0.243245	0.632211	0.999663
ENSG00000083457	3682	ITGAE	integrin subunit alpha E	0.0827453	1.68425	0.243238	0.632216	0.999663
ENSG00000142623	29943	PADI1	peptidyl arginine deiminase 1	-0.126572	2.04337	0.243182	0.632255	0.999663
ENSG00000127578	117166	WFIKKN1	WAP, follistatin/kazal, immunoglobulin, kunitz and netrin domain containing 1	0.262494	-1.89959	0.243057	0.632351	0.999663
ENSG00000141582	8535	CBX4	chromobox 4	0.0549715	4.34859	0.242935	0.632425	0.999663
ENSG00000258038	102724917	LINC02327	long intergenic non-protein coding RNA 2327	0.0723208	2.10734	0.242907	0.632445	0.999663
ENSG00000141219	55028	MTNAP1	mitochondrial nucleoid associated protein 1	0.0468566	4.63374	0.242787	0.632528	0.999663
ENSG00000148908	6001	RGS10	regulator of G protein signaling 10	-0.0493939	4.19733	0.242626	0.632639	0.999663
ENSG00000114127	54464	XRN1	5'-3' exoribonuclease 1	-0.0433841	5.61777	0.242581	0.632671	0.999663
ENSG00000087086	2512	FTL	ferritin light chain	0.0674011	9.27874	0.242412	0.632788	0.999663
ENSG00000049883	79810	PTCD2	pentatricopeptide repeat domain 2	-0.0587224	3.94934	0.242336	0.632841	0.999663
ENSG00000273819	100421859	ENPP7P7	ectonucleotide pyrophosphatase/phosphodiesterase 7 pseudogene 7	-0.228105	-1.3912	0.242103	0.632934	0.999663
ENSG00000110330	329	BIRC2	baculoviral IAP repeat containing 2	-0.044325	6.15635	0.242102	0.633003	0.999663
ENSG00000111247	10635	RAD51AP1	RAD51 associated protein 1	0.0657804	4.25478	0.242101	0.633004	0.999663
ENSG00000248713	285556	C4orf54	chromosome 4 open reading frame 54	-0.267698	-1.69261	0.241849	0.633128	0.999663
ENSG00000233611	121853074	GBX2-AS1	GBX2 and ASB18 antisense RNA 1	-0.231232	-0.823186	0.241867	0.633215	0.999663
ENSG00000204856	29902	FAM216A	family with sequence similarity 216 member A	-0.121324	0.710984	0.241794	0.633219	0.999663
ENSG00000127838	25953	PNKD	PNKD metallo-beta-lactamase domain containing	0.0470455	5.5458	0.241767	0.633235	0.999663
ENSG00000125304	9375	TM9SF2	transmembrane 9 superfamily member 2	-0.0388792	8.53517	0.241703	0.63328	0.999663
ENSG00000166263	252983	STXBP4	syntaxin binding protein 4	-0.077479	2.73006	0.241649	0.633317	0.999663
ENSG00000287445	NA	NA	NA	-0.256076	-1.90267	0.241715	0.633329	0.999663
ENSG00000169955	65988	ZNF747	zinc finger protein 747	-0.0968702	1.25558	0.241368	0.633514	0.999663
ENSG00000167676	729359	PLIN4	perilipin 4	0.105373	2.14318	0.241348	0.633527	0.999663
ENSG00000289901	NA	NA	NA	-0.0764681	2.07075	0.241074	0.633718	0.999663
ENSG00000103264	79791	FBXO31	F-box protein 31	0.0677011	3.44925	0.241055	0.633731	0.999663
ENSG00000105656	8178	ELL	elongation factor for RNA polymerase II	0.0580893	4.64784	0.240941	0.63381	0.999663
ENSG00000136518	86	ACTL6A	actin like 6A	0.0395316	5.80178	0.240825	0.63389	0.999663
ENSG00000168297	54899	PXK	PX domain containing serine/threonine kinase like	0.0593262	4.58106	0.240822	0.633893	0.999663
ENSG00000258458	NA	NA	NA	0.261813	-1.93137	0.239821	0.633921	0.999663
ENSG00000136261	28969	BZW2	basic leucine zipper and W2 domains 2	0.0446233	9.51448	0.240669	0.634	0.999663
ENSG00000286207	NA	NA	NA	0.276353	-1.03223	0.240721	0.634023	0.999663
ENSG00000286042	80078	LCAL1	lung cancer associated lncRNA 1	-0.340514	-1.27986	0.240166	0.634035	0.999663
ENSG00000213985	NA	NA	NA	-0.211664	-1.62343	0.240765	0.634036	0.999663
ENSG00000177054	54503	ZDHHC13	zinc finger DHHC-type palmitoyltransferase 13	0.0559441	5.15365	0.24059	0.634054	0.999663
ENSG00000116962	4811	NID1	nidogen 1	-0.0529647	6.66834	0.240576	0.634064	0.999663
ENSG00000266028	23380	SRGAP2	SLIT-ROBO Rho GTPase activating protein 2	-0.0501137	6.83218	0.240558	0.634076	0.999663
ENSG00000085231	102157402	AK6	adenylate kinase 6	-0.0572167	3.95205	0.240421	0.634172	0.999663
ENSG00000099625	255057	CBARP	CACN subunit beta associated regulatory protein	0.146392	1.04987	0.239846	0.634574	0.999663
ENSG00000164941	55656	INTS8	integrator complex subunit 8	-0.0484728	5.36704	0.239835	0.634581	0.999663
ENSG00000213588	221504	ZBTB9	zinc finger and BTB domain containing 9	-0.0517684	3.69193	0.239827	0.634586	0.999663
ENSG00000123415	23583	SMUG1	single-strand-selective monofunctional uracil-DNA glycosylase 1	0.0476948	4.39718	0.239784	0.634616	0.999663
ENSG00000048405	168850	ZNF800	zinc finger protein 800	-0.0469423	5.17091	0.239606	0.634741	0.999663
ENSG00000229809	146542	ZNF688	zinc finger protein 688	-0.112103	0.676564	0.239553	0.63478	0.999663
ENSG00000176105	7525	YES1	YES proto-oncogene 1, Src family tyrosine kinase	-0.0430377	7.8073	0.239521	0.6348	0.999663
ENSG00000169100	293	SLC25A6	solute carrier family 25 member 6	0.0393787	7.46619	0.239497	0.634817	0.999663
ENSG00000255910	NA	NA	NA	-0.198743	-1.27427	0.239619	0.634821	0.999663
ENSG00000164134	80155	NAA15	N-alpha-acetyltransferase 15, NatA auxiliary subunit	0.0374535	6.81717	0.23926	0.634983	0.999663
ENSG00000164032	3015	H2AZ1	H2A.Z variant histone 1	0.0476633	7.17836	0.239116	0.635084	0.999663
ENSG00000119977	26123	TCTN3	tectonic family member 3	0.042931	6.21798	0.239101	0.635094	0.999663
ENSG00000155850	1836	SLC26A2	solute carrier family 26 member 2	0.0669092	3.73002	0.238995	0.635168	0.999663
ENSG00000114405	57415	CEP15	centrosomal protein 15	0.0759329	2.52726	0.238971	0.635185	0.999663
ENSG00000220685	442155	TFB2MP1	TFB2M pseudogene 1	-0.331808	-2.13263	0.238942	0.635209	0.999663
ENSG00000236459	NA	NA	NA	0.22571	-0.874102	0.238951	0.635253	0.999663
ENSG00000130204	10452	TOMM40	translocase of outer mitochondrial membrane 40	0.0457742	5.37945	0.238867	0.635258	0.999663
ENSG00000233006	553103	MIR3936HG	MIR3936 host gene	-0.210884	-1.17182	0.238729	0.635265	0.999663
ENSG00000237557	NA	NA	NA	-0.294357	-1.45132	0.238851	0.635316	0.999663
ENSG00000169860	5028	P2RY1	purinergic receptor P2Y1	-0.22552	-1.80941	0.238798	0.635366	0.999663
ENSG00000175287	254295	PHYHD1	phytanoyl-CoA dioxygenase domain containing 1	-0.120345	1.65881	0.238687	0.635384	0.999663
ENSG00000105556	54531	MIER2	MIER family member 2	-0.0486479	4.30177	0.238668	0.635397	0.999663
ENSG00000140983	89941	RHOT2	ras homolog family member T2	0.0594322	4.35508	0.238656	0.635405	0.999663
ENSG00000136936	7507	XPA	XPA, DNA damage recognition and repair factor	0.0905572	2.34648	0.238619	0.635431	0.999663
ENSG00000124523	23408	SIRT5	sirtuin 5	0.0754713	2.26414	0.238594	0.635449	0.999663
ENSG00000144036	23233	EXOC6B	exocyst complex component 6B	-0.0344159	6.81892	0.238554	0.635477	0.999663
ENSG00000114942	1933	EEF1B2	eukaryotic translation elongation factor 1 beta 2	0.0413479	7.37189	0.238498	0.635516	0.999663
ENSG00000179455	7681	MKRN3	makorin ring finger protein 3	-0.0702218	2.34517	0.238484	0.635526	0.999663
ENSG00000183137	285753	CEP57L1	centrosomal protein 57 like 1	0.055163	4.42256	0.238443	0.635554	0.999663
ENSG00000289393	NA	NA	NA	-0.216026	-1.65904	0.238541	0.635569	0.999663
ENSG00000173715	79703	TOP6BL	TOP6B like initiator of meiotic double strand breaks	-0.0832947	2.86429	0.238412	0.635577	0.999663
ENSG00000125386	8603	FAM193A	family with sequence similarity 193 member A	0.0404076	5.14996	0.238391	0.635591	0.999663
ENSG00000137814	55142	HAUS2	HAUS augmin like complex subunit 2	0.0445379	5.32515	0.238242	0.635695	0.999663
ENSG00000267383	NA	NA	NA	0.0842268	1.63262	0.238176	0.635742	0.999663
ENSG00000130762	27237	ARHGEF16	Rho guanine nucleotide exchange factor 16	0.0864283	5.72579	0.2381	0.635795	0.999663
ENSG00000137269	55227	LRRC1	leucine rich repeat containing 1	-0.0539379	6.21711	0.237895	0.635939	0.999663
ENSG00000233070	107987337	ZFY-AS1	ZFY antisense RNA 1	0.129148	0.736264	0.237669	0.6361	0.999663
ENSG00000127947	5782	PTPN12	protein tyrosine phosphatase non-receptor type 12	-0.039641	7.77523	0.237551	0.63618	0.999663
ENSG00000114982	55683	KANSL3	KAT8 regulatory NSL complex subunit 3	0.0468073	5.33264	0.237525	0.636198	0.999663
ENSG00000285899	NA	NA	NA	-0.0864699	1.40085	0.237443	0.636257	0.999663
ENSG00000169740	7580	ZNF32	zinc finger protein 32	-0.0658662	2.81769	0.237201	0.636427	0.999663
ENSG00000139239	144581	RPL14P1	ribosomal protein L14 pseudogene 1	0.0991541	1.69228	0.236788	0.636717	0.999663
ENSG00000148843	22984	PDCD11	programmed cell death 11	-0.0417734	6.27689	0.236665	0.636803	0.999663
ENSG00000186591	7328	UBE2H	ubiquitin conjugating enzyme E2 H	-0.0413497	8.52096	0.236645	0.636817	0.999663
ENSG00000038382	7204	TRIO	trio Rho guanine nucleotide exchange factor	-0.0492883	8.2192	0.23647	0.636941	0.999663
ENSG00000188191	5575	PRKAR1B	protein kinase cAMP-dependent type I regulatory subunit beta	-0.117916	0.607291	0.236444	0.636962	0.999663
ENSG00000130714	10585	POMT1	protein O-mannosyltransferase 1	-0.0566596	4.58554	0.236436	0.636965	0.999663
ENSG00000150760	1793	DOCK1	dedicator of cytokinesis 1	-0.0418655	7.14517	0.236355	0.637022	0.999663
ENSG00000266173	92335	STRADA	STE20 related adaptor alpha	-0.122302	0.235196	0.236354	0.637028	0.999663
ENSG00000276529	NA	NA	NA	-0.120853	0.00472385	0.23619	0.637144	0.999663
ENSG00000155561	23165	NUP205	nucleoporin 205	-0.0389926	6.78953	0.236166	0.637155	0.999663
ENSG00000050405	51474	LIMA1	LIM domain and actin binding 1	0.047006	10.0446	0.235891	0.637349	0.999663
ENSG00000183979	256933	NPB	neuropeptide B	0.219476	-0.48083	0.235805	0.637427	0.999663
ENSG00000108091	8030	CCDC6	coiled-coil domain containing 6	-0.0513521	7.34093	0.235778	0.637429	0.999663
ENSG00000267321	NA	NA	NA	-0.10063	0.967487	0.235745	0.637454	0.999663
ENSG00000285728	NA	NA	NA	0.203411	-1.89013	0.235156	0.637462	0.999663
ENSG00000144649	729085	GASK1A	golgi associated kinase 1A	-0.0937973	1.42441	0.235582	0.637568	0.999663
ENSG00000218891	163033	ZNF579	zinc finger protein 579	0.0905113	1.27997	0.235372	0.637716	0.999663
ENSG00000205628	401337	LINC01446	long intergenic non-protein coding RNA 1446	-0.0711652	2.77629	0.235329	0.637745	0.999663
ENSG00000151552	5860	QDPR	quinoid dihydropteridine reductase	0.0613932	3.65758	0.235235	0.637812	0.999663
ENSG00000147912	26267	FBXO10	F-box protein 10	0.0900185	1.43909	0.235177	0.637853	0.999663
ENSG00000254847	NA	NA	NA	0.22512	-1.56664	0.235238	0.63792	0.999663
ENSG00000155100	51633	OTUD6B	OTU deubiquitinase 6B	-0.0541602	4.7686	0.235004	0.637975	0.999663
ENSG00000288947	NA	NA	NA	0.0805603	2.76107	0.234986	0.637988	0.999663
ENSG00000138772	306	ANXA3	annexin A3	0.0475196	7.47442	0.234906	0.638045	0.999663
ENSG00000111678	113246	C12orf57	chromosome 12 open reading frame 57	-0.0626617	3.85972	0.234773	0.638139	0.999663
ENSG00000132967	NA	NA	NA	0.135875	0.465265	0.234641	0.638235	0.999663
ENSG00000141252	55275	VPS53	VPS53 subunit of GARP complex	0.0405517	5.19254	0.234394	0.638407	0.999663
ENSG00000196209	284759	SIRPB2	signal regulatory protein beta 2	-0.123432	3.31752	0.234296	0.638477	0.999663
ENSG00000140368	9051	PSTPIP1	proline-serine-threonine phosphatase interacting protein 1	0.248021	-1.83373	0.234243	0.638635	0.999663
ENSG00000120029	79591	ARMH3	armadillo like helical domain containing 3	0.0383056	5.64101	0.233955	0.638718	0.999663
ENSG00000132326	8864	PER2	period circadian regulator 2	-0.0609182	3.41646	0.233897	0.63876	0.999663
ENSG00000110697	9600	PITPNM1	phosphatidylinositol transfer protein membrane associated 1	0.0575823	5.00256	0.23382	0.638814	0.999663
ENSG00000140403	55466	DNAJA4	DnaJ heat shock protein family (Hsp40) member A4	0.097875	2.2445	0.233718	0.638887	0.999663
ENSG00000064652	28966	SNX24	sorting nexin 24	0.0402427	5.79095	0.233533	0.639018	0.999663
ENSG00000237798	NA	NA	NA	0.298408	-2.07038	0.23355	0.639067	0.999663
ENSG00000154027	26289	AK5	adenylate kinase 5	0.103614	3.67637	0.233369	0.639134	0.999663
ENSG00000174799	9662	CEP135	centrosomal protein 135	0.0581788	4.46669	0.233285	0.639193	0.999663
ENSG00000148300	57109	REXO4	REX4 homolog, 3'-5' exonuclease	0.0482124	4.49813	0.233283	0.639195	0.999663
ENSG00000099797	9524	TECR	trans-2,3-enoyl-CoA reductase	-0.0552874	7.50943	0.233265	0.639208	0.999663
ENSG00000168813	22847	ZNF507	zinc finger protein 507	-0.0487168	5.24123	0.23309	0.639332	0.999663
ENSG00000135048	23670	CEMIP2	cell migration inducing hyaluronidase 2	-0.0682731	6.82153	0.23303	0.639375	0.999663
ENSG00000196511	27010	TPK1	thiamin pyrophosphokinase 1	0.051195	3.70829	0.233004	0.639394	0.999663
ENSG00000231177	84657	LINC00852	long intergenic non-protein coding RNA 852	0.182664	-0.367137	0.232828	0.639542	0.999663
ENSG00000137073	55833	UBAP2	ubiquitin associated protein 2	0.0345859	6.72913	0.232748	0.639575	0.999663
ENSG00000115464	9736	USP34	ubiquitin specific peptidase 34	-0.0498663	7.20625	0.232719	0.639596	0.999663
ENSG00000006327	51330	TNFRSF12A	TNF receptor superfamily member 12A	0.0601124	4.17253	0.232644	0.63965	0.999663
ENSG00000234911	NA	NA	NA	-0.375819	-1.90112	0.232517	0.639767	0.999663
ENSG00000240731	NA	NA	NA	-0.232146	-1.2453	0.232354	0.639852	0.999663
ENSG00000108953	7531	YWHAE	tyrosine 3-monooxygenase/tryptophan 5-monooxygenase activation protein epsilon	0.0393836	9.75797	0.232295	0.639898	0.999663
ENSG00000106799	7046	TGFBR1	transforming growth factor beta receptor 1	-0.0756295	4.66119	0.232131	0.640015	0.999663
ENSG00000072401	7321	UBE2D1	ubiquitin conjugating enzyme E2 D1	-0.0482128	4.32312	0.231884	0.640191	0.999663
ENSG00000115935	7456	WIPF1	WAS/WASL interacting protein family member 1	0.0767392	7.23356	0.23186	0.640208	0.999663
ENSG00000177728	9772	TMEM94	transmembrane protein 94	0.0522666	6.00111	0.231816	0.64024	0.999663
ENSG00000196208	9687	GREB1	growth regulating estrogen receptor binding 1	0.0993694	1.64991	0.23165	0.640358	0.999663
ENSG00000253210	101927963	DENND3-AS1	DENND3 antisense RNA 1	-0.127662	0.385863	0.231639	0.640369	0.999663
ENSG00000120784	22835	ZFP30	ZFP30 zinc finger protein	-0.0657183	3.71815	0.231617	0.640381	0.999663
ENSG00000089335	55900	ZNF302	zinc finger protein 302	0.0687244	2.91982	0.231607	0.640388	0.999663
ENSG00000135363	4005	LMO2	LIM domain only 2	0.0995097	5.10395	0.231524	0.640447	0.999663
ENSG00000175147	200197	TMEM51-AS1	TMEM51 antisense RNA 1	0.274723	-2.00053	0.231443	0.640537	0.999663
ENSG00000075856	9733	SART3	spliceosome associated factor 3, U4/U6 recycling protein	-0.0435649	5.59149	0.23123	0.640658	0.999663
ENSG00000234420	NA	NA	NA	-0.0825865	3.77313	0.23101	0.640815	0.999663
ENSG00000123131	10549	PRDX4	peroxiredoxin 4	0.0424347	7.18175	0.230831	0.640942	0.999663
ENSG00000197603	65250	CPLANE1	ciliogenesis and planar polarity effector complex subunit 1	-0.0533278	5.43897	0.230735	0.641011	0.999663
ENSG00000215193	55670	PEX26	peroxisomal biogenesis factor 26	-0.0424088	5.08813	0.230512	0.641171	0.999663
ENSG00000123444	55709	KBTBD4	kelch repeat and BTB domain containing 4	-0.0575314	3.51953	0.230483	0.641192	0.999663
ENSG00000164687	2171	FABP5	fatty acid binding protein 5	0.103946	2.50054	0.230432	0.641229	0.999663
ENSG00000162878	91461	PKDCC	protein kinase domain containing, cytoplasmic	-0.17263	0.734151	0.230341	0.641299	0.999663
ENSG00000183323	202243	CCDC125	coiled-coil domain containing 125	-0.0559224	4.61023	0.230258	0.641353	0.999663
ENSG00000069696	1815	DRD4	dopamine receptor D4	0.300923	-2.29715	0.22964	0.641601	0.999663
ENSG00000186871	54821	ERCC6L	ERCC excision repair 6 like, spindle assembly checkpoint helicase	-0.0741347	3.38205	0.229773	0.641701	0.999663
ENSG00000112282	9439	MED23	mediator complex subunit 23	-0.0419484	5.25221	0.229732	0.64173	0.999663
ENSG00000229271	NA	NA	NA	-0.140056	0.157488	0.229566	0.641854	0.999663
ENSG00000115507	5013	OTX1	orthodenticle homeobox 1	-0.0866306	2.34336	0.22953	0.641875	0.999663
ENSG00000196417	91661	ZNF765	zinc finger protein 765	-0.0532968	4.46512	0.229527	0.641877	0.999663
ENSG00000146223	285855	RPL7L1	ribosomal protein L7 like 1	0.0350156	6.79648	0.229424	0.641951	0.999663
ENSG00000054598	2296	FOXC1	forkhead box C1	-0.0696899	2.62191	0.229418	0.641955	0.999663
ENSG00000183161	2188	FANCF	FA complementation group F	-0.0845867	2.20194	0.229404	0.641965	0.999663
ENSG00000275854	NA	NA	NA	0.269474	-1.42508	0.229037	0.642116	0.999663
ENSG00000267530	NA	NA	NA	-0.127954	0.296298	0.229147	0.642155	0.999663
ENSG00000141384	6875	TAF4B	TATA-box binding protein associated factor 4b	0.0507713	4.08997	0.228915	0.642316	0.999663
ENSG00000166851	5347	PLK1	polo like kinase 1	0.06041	5.05374	0.228865	0.642353	0.999663
ENSG00000231500	6222	RPS18	ribosomal protein S18	0.0407244	9.88028	0.22882	0.642385	0.999663
ENSG00000143420	2029	ENSA	endosulfine alpha	0.0361329	6.6579	0.228776	0.642416	0.999663
ENSG00000175166	5708	PSMD2	proteasome 26S subunit ubiquitin receptor, non-ATPase 2	0.0365009	7.47698	0.228754	0.642432	0.999663
ENSG00000113368	4001	LMNB1	lamin B1	0.0436033	6.29175	0.22874	0.642442	0.999663
ENSG00000233429	100506311	HOTAIRM1	HOXA transcript antisense RNA, myeloid-specific 1	-0.213513	-1.14476	0.228713	0.642538	0.999663
ENSG00000086666	54469	ZFAND6	zinc finger AN1-type containing 6	0.0379169	6.7011	0.228567	0.642567	0.999663
ENSG00000109881	91057	CCDC34	coiled-coil domain containing 34	0.09433	2.25955	0.228539	0.642587	0.999663
ENSG00000172403	171024	SYNPO2	synaptopodin 2	0.204923	-0.917309	0.228594	0.642597	0.999663
ENSG00000275719	NA	NA	NA	-0.171465	1.18609	0.228432	0.642665	0.999663
ENSG00000254452	NA	NA	NA	0.273923	-1.06381	0.228472	0.642679	0.999663
ENSG00000147677	8667	EIF3H	eukaryotic translation initiation factor 3 subunit H	-0.0348054	7.76331	0.228393	0.642692	0.999663
ENSG00000005238	80256	ATOSB	atos homolog B	-0.0913207	3.50557	0.228305	0.642755	0.999663
ENSG00000224897	401398	POT1-AS1	POT1 antisense RNA 1	-0.16042	-0.890789	0.227852	0.643131	0.999663
ENSG00000090060	10914	PAPOLA	poly(A) polymerase alpha	0.0352223	9.58565	0.227518	0.643322	0.999663
ENSG00000159423	8659	ALDH4A1	aldehyde dehydrogenase 4 family member A1	0.0906146	3.85479	0.227238	0.643525	0.999663
ENSG00000119321	23307	FKBP15	FKBP prolyl isomerase family member 15	0.0378982	5.52826	0.226871	0.64379	0.999663
ENSG00000232638	NA	NA	NA	-0.196438	-1.05955	0.226924	0.643818	0.999663
ENSG00000101265	9770	RASSF2	Ras association domain family member 2	-0.0622104	6.17097	0.226799	0.643842	0.999663
ENSG00000151967	29970	SCHIP1	schwannomin interacting protein 1	-0.197098	-0.279703	0.226879	0.643843	0.999663
ENSG00000115524	23451	SF3B1	splicing factor 3b subunit 1	-0.0360973	8.65526	0.226764	0.643867	0.999663
ENSG00000100399	150356	CHADL	chondroadherin like	0.146394	0.0240916	0.226768	0.643872	0.999663
ENSG00000140104	122616	CLBA1	clathrin binding box of aftiphilin containing 1	-0.103818	0.492639	0.226757	0.643875	0.999663
ENSG00000225721	NA	NA	NA	-0.112851	1.84489	0.226704	0.643911	0.999663
ENSG00000014824	10463	SLC30A9	solute carrier family 30 member 9	-0.0377144	6.44727	0.226641	0.643956	0.999663
ENSG00000198712	4513	COX2	cytochrome c oxidase subunit II	0.0665942	12.4005	0.226513	0.644049	0.999663
ENSG00000115128	51639	SF3B6	splicing factor 3b subunit 6	-0.0382426	6.27621	0.226393	0.644135	0.999663
ENSG00000198744	107075270	MTCO3P12	MT-CO3 pseudogene 12	0.169155	0.0733375	0.22629	0.644219	0.999663
ENSG00000167778	84926	SPRYD3	SPRY domain containing 3	0.0469107	4.81089	0.226146	0.644314	0.999663
ENSG00000238105	NA	NA	NA	0.108961	1.72873	0.226094	0.644353	0.999663
ENSG00000112309	135152	B3GAT2	beta-1,3-glucuronyltransferase 2	0.295752	-1.46335	0.22618	0.644386	0.999663
ENSG00000165861	53349	ZFYVE1	zinc finger FYVE-type containing 1	-0.0502471	4.62185	0.226011	0.644412	0.999663
ENSG00000279495	NA	NA	NA	-0.0673993	3.0943	0.225818	0.644552	0.999663
ENSG00000172974	NA	NA	NA	0.155029	-0.114229	0.225772	0.644592	0.999663
ENSG00000223528	NA	NA	NA	-0.270076	-1.7353	0.225818	0.644611	0.999663
ENSG00000257390	NA	NA	NA	0.249967	-1.45039	0.225853	0.644621	0.999663
ENSG00000019144	23187	PHLDB1	pleckstrin homology like domain family B member 1	-0.0622561	3.14199	0.225714	0.644627	0.999663
ENSG00000225532	NA	NA	NA	0.281738	-1.40867	0.225781	0.644677	0.999663
ENSG00000118246	22868	FASTKD2	FAST kinase domains 2	0.0424579	5.40826	0.22558	0.644724	0.999663
ENSG00000264964	NA	NA	NA	-0.163326	-0.931147	0.225633	0.644727	0.999663
ENSG00000213707	NA	NA	NA	0.283898	-2.1355	0.225247	0.644748	0.999663
ENSG00000241484	23779	ARHGAP8	Rho GTPase activating protein 8	0.11363	0.109403	0.225436	0.644856	0.999663
ENSG00000168826	166793	ZBTB49	zinc finger and BTB domain containing 49	0.0801443	1.52462	0.225314	0.644919	0.999663
ENSG00000103642	114294	LACTB	lactamase beta	-0.0496242	4.46567	0.225266	0.644952	0.999663
ENSG00000145331	93587	TRMT10A	tRNA methyltransferase 10A	0.0699119	3.58268	0.225266	0.644953	0.999663
ENSG00000169379	200894	ARL13B	ARF like GTPase 13B	0.0764715	3.02049	0.225226	0.644982	0.999663
ENSG00000158406	8365	H4C8	H4 clustered histone 8	0.124048	0.693848	0.225228	0.644983	0.999663
ENSG00000182512	51218	GLRX5	glutaredoxin 5	-0.0387893	5.67578	0.225184	0.645012	0.999663
ENSG00000231304	100874028	SGO1-AS1	SGO1 antisense RNA 1	0.231443	-1.99622	0.224803	0.645164	0.999663
ENSG00000162069	146439	BICDL2	BICD family like cargo adaptor 2	0.0830351	1.35602	0.224964	0.645173	0.999663
ENSG00000145041	9730	DCAF1	DDB1 and CUL4 associated factor 1	0.0382368	5.16851	0.224763	0.645318	0.999663
ENSG00000198937	154467	CCDC167	coiled-coil domain containing 167	-0.0561248	3.01926	0.224707	0.645359	0.999663
ENSG00000167861	283987	HID1	HID1 domain containing	-0.120788	2.62791	0.224218	0.645714	0.999663
ENSG00000014138	23649	POLA2	DNA polymerase alpha 2, accessory subunit	0.079359	1.47285	0.224195	0.645732	0.999663
ENSG00000137563	8836	GGH	gamma-glutamyl hydrolase	0.0447673	6.28405	0.224117	0.645788	0.999663
ENSG00000094975	51430	SUCO	SUN domain containing ossification factor	-0.038924	7.8176	0.223868	0.64597	0.999663
ENSG00000198270	89894	TMEM116	transmembrane protein 116	-0.100789	1.50444	0.223803	0.646018	0.999663
ENSG00000163832	54859	ELP6	elongator acetyltransferase complex subunit 6	0.0644303	3.55592	0.223504	0.646235	0.999663
ENSG00000058335	5923	RASGRF1	Ras protein specific guanine nucleotide releasing factor 1	-0.0774645	4.04055	0.223298	0.646385	0.999663
ENSG00000204469	7916	PRRC2A	proline rich coiled-coil 2A	-0.0426594	7.80612	0.223181	0.64647	0.999663
ENSG00000160602	284086	NEK8	NIMA related kinase 8	0.0691193	2.52189	0.223137	0.646503	0.999663
ENSG00000238099	645434	LINC01625	long intergenic non-protein coding RNA 1625	0.317634	-2.21435	0.222971	0.646577	0.999663
ENSG00000165282	84720	PIGO	phosphatidylinositol glycan anchor biosynthesis class O	0.0511528	5.17383	0.222964	0.646629	0.999663
ENSG00000164347	84340	GFM2	GTP dependent ribosome recycling factor mitochondrial 2	-0.0418212	5.21868	0.222901	0.646675	0.999663
ENSG00000148362	286257	PAXX	PAXX non-homologous end joining factor	-0.0661516	3.20699	0.222886	0.646686	0.999663
ENSG00000287385	NA	NA	NA	-0.086715	1.11833	0.222875	0.646695	0.999663
ENSG00000162461	284723	SLC25A34	solute carrier family 25 member 34	0.258996	-1.87539	0.222606	0.646707	0.999663
ENSG00000179743	729614	SPEN-AS1	SPEN antisense RNA 1	0.186558	-0.897363	0.22279	0.6468	0.999663
ENSG00000228172	NA	NA	NA	0.147156	-0.563013	0.222625	0.646897	0.999663
ENSG00000233937	NA	NA	NA	0.101618	1.05661	0.222564	0.646923	0.999663
ENSG00000197933	55552	ZNF823	zinc finger protein 823	-0.0554561	4.34873	0.222507	0.646963	0.999663
ENSG00000250041	124902629	LOC124902629	uncharacterized LOC124902629	-0.202925	-1.24049	0.222501	0.64703	0.999663
ENSG00000225210	NA	NA	NA	-0.181112	-0.0471223	0.222375	0.647066	0.999663
ENSG00000171806	92342	METTL18	methyltransferase 18, RPL3 N3(tau)-histidine	0.091533	1.36915	0.222248	0.647154	0.999663
ENSG00000085998	55624	POMGNT1	protein O-linked mannose N-acetylglucosaminyltransferase 1 (beta 1,2-)	-0.0431658	6.00898	0.222244	0.647156	0.999663
ENSG00000285230	101926888	RALY-AS1	RALY antisense RNA 1	-0.0886397	1.30097	0.22212	0.647248	0.999663
ENSG00000181007	284406	ZFP82	ZFP82 zinc finger protein	-0.0628971	3.37205	0.222113	0.647252	0.999663
ENSG00000257727	10330	CNPY2	canopy FGF signaling regulator 2	0.0593936	2.93438	0.222102	0.64726	0.999663
ENSG00000167618	3904	LAIR2	leukocyte associated immunoglobulin like receptor 2	0.18447	0.434351	0.222095	0.647273	0.999663
ENSG00000172586	118487	CHCHD1	coiled-coil-helix-coiled-coil-helix domain containing 1	-0.0495002	4.11541	0.222065	0.647287	0.999663
ENSG00000116198	9731	CEP104	centrosomal protein 104	0.0389896	5.5634	0.221941	0.647377	0.999663
ENSG00000244380	NA	NA	NA	0.218424	0.0363927	0.221943	0.647388	0.999663
ENSG00000101558	9218	VAPA	VAMP associated protein A	-0.0350541	7.62896	0.221901	0.647407	0.999663
ENSG00000152683	55676	SLC30A6	solute carrier family 30 member 6	-0.0366419	6.16323	0.221642	0.647597	0.999663
ENSG00000150054	143098	MPP7	MAGUK p55 scaffold protein 7	-0.056323	4.92002	0.221621	0.647612	0.999663
ENSG00000119912	3416	IDE	insulin degrading enzyme	-0.0444828	5.51117	0.2216	0.647628	0.999663
ENSG00000131724	3597	IL13RA1	interleukin 13 receptor subunit alpha 1	-0.0510475	6.51449	0.221456	0.647734	0.999663
ENSG00000121067	8405	SPOP	speckle type BTB/POZ protein	-0.0495769	4.54017	0.221437	0.647747	0.999663
ENSG00000234648	NA	NA	NA	-0.184831	-1.07524	0.221451	0.647788	0.999663
ENSG00000140284	11001	SLC27A2	solute carrier family 27 member 2	0.150857	0.948128	0.221378	0.647792	0.999663
ENSG00000106733	54981	NMRK1	nicotinamide riboside kinase 1	0.0553121	4.40124	0.221222	0.647905	0.999663
ENSG00000104093	23312	DMXL2	Dmx like 2	-0.0383915	6.38776	0.2211	0.647995	0.999663
ENSG00000236814	NA	NA	NA	-0.228656	-1.83599	0.220804	0.648169	0.999663
ENSG00000188986	25920	NELFB	negative elongation factor complex member B	0.0586352	5.07973	0.220795	0.648219	0.999663
ENSG00000236871	751580	LINC00106	long intergenic non-protein coding RNA 106	0.23331	-1.77836	0.220618	0.648265	0.999663
ENSG00000176868	NA	NA	NA	0.275253	-1.06213	0.220774	0.648299	0.999663
ENSG00000286388	NA	NA	NA	-0.0922317	0.955429	0.220642	0.648333	0.999663
ENSG00000065000	8943	AP3D1	adaptor related protein complex 3 subunit delta 1	0.0366427	7.41251	0.220609	0.648356	0.999663
ENSG00000154174	9868	TOMM70	translocase of outer mitochondrial membrane 70	-0.0395679	6.69628	0.220607	0.648357	0.999663
ENSG00000144868	66000	TMEM108	transmembrane protein 108	-0.1457	0.730492	0.220451	0.648474	0.999663
ENSG00000169242	1942	EFNA1	ephrin A1	-0.0469523	8.83432	0.220396	0.648512	0.999663
ENSG00000103067	80004	ESRP2	epithelial splicing regulatory protein 2	0.0562329	4.55816	0.220306	0.648578	0.999663
ENSG00000183066	164684	WBP2NL	WBP2 N-terminal like	-0.221894	-1.54374	0.220449	0.648583	0.999663
ENSG00000230979	285053	RPL18AP6	ribosomal protein L18a pseudogene 6	0.152807	-0.520577	0.220162	0.6487	0.999663
ENSG00000103150	23417	MLYCD	malonyl-CoA decarboxylase	-0.126694	0.146147	0.220125	0.648717	0.999663
ENSG00000283415	NA	NA	NA	0.238137	-2.06735	0.220147	0.648777	0.999663
ENSG00000121766	51538	ZCCHC17	zinc finger CCHC-type containing 17	0.0434352	4.60899	0.220036	0.648777	0.999663
ENSG00000274425	NA	NA	NA	-0.103573	0.917163	0.219963	0.648833	0.999663
ENSG00000103160	83693	HSDL1	hydroxysteroid dehydrogenase like 1	0.0528271	4.26141	0.219882	0.648891	0.999663
ENSG00000187144	374955	SPATA21	spermatogenesis associated 21	-0.252746	-0.707563	0.219899	0.648903	0.999663
ENSG00000196476	140680	C20orf96	chromosome 20 open reading frame 96	-0.102955	1.40713	0.219838	0.648924	0.999663
ENSG00000206075	5268	SERPINB5	serpin family B member 5	-0.267723	-2.23038	0.219126	0.648929	0.999663
ENSG00000149485	3992	FADS1	fatty acid desaturase 1	0.0416663	7.51859	0.219752	0.648987	0.999663
ENSG00000089041	5027	P2RX7	purinergic receptor P2X 7	0.227723	-1.41315	0.219862	0.648987	0.999663
ENSG00000166266	8065	CUL5	cullin 5	-0.0421197	5.97001	0.219739	0.648996	0.999663
ENSG00000289194	NA	NA	NA	-0.0995749	1.78726	0.219709	0.649019	0.999663
ENSG00000225259	NA	NA	NA	-0.178695	-0.942562	0.219757	0.649027	0.999663
ENSG00000152527	130271	PLEKHH2	pleckstrin homology, MyTH4 and FERM domain containing H2	0.160161	-0.489839	0.219723	0.649042	0.999663
ENSG00000171435	283455	KSR2	kinase suppressor of ras 2	-0.296025	-1.9303	0.218788	0.649052	0.999663
ENSG00000134243	6272	SORT1	sortilin 1	-0.0510659	8.66848	0.219653	0.649059	0.999663
ENSG00000171469	93134	ZNF561	zinc finger protein 561	-0.0505641	5.19538	0.219613	0.649089	0.999663
ENSG00000077420	54518	APBB1IP	amyloid beta precursor protein binding family B member 1 interacting protein	-0.060508	4.94022	0.219589	0.649107	0.999663
ENSG00000007516	8938	BAIAP3	BAI1 associated protein 3	0.137194	0.388792	0.219589	0.649109	0.999663
ENSG00000140350	8125	ANP32A	acidic nuclear phosphoprotein 32 family member A	-0.0422874	6.96642	0.219495	0.649176	0.999663
ENSG00000162642	148423	C1orf52	chromosome 1 open reading frame 52	0.0500988	4.2798	0.219377	0.649263	0.999663
ENSG00000266302	NA	NA	NA	-0.309112	-2.01535	0.218897	0.649316	0.999663
ENSG00000144040	94097	SFXN5	sideroflexin 5	0.106264	0.516393	0.219259	0.649354	0.999663
ENSG00000225778	219731	PROSER2-AS1	PROSER2 antisense RNA 1	-0.0468179	3.95263	0.219126	0.649449	0.999663
ENSG00000162241	283130	SLC25A45	solute carrier family 25 member 45	0.0809056	1.41713	0.219096	0.649471	0.999663
ENSG00000007944	29116	MYLIP	myosin regulatory light chain interacting protein	-0.0397157	6.8031	0.218995	0.649545	0.999663
ENSG00000117595	3664	IRF6	interferon regulatory factor 6	0.0529372	5.57042	0.218945	0.649582	0.999663
ENSG00000167799	254552	NUDT8	nudix hydrolase 8	0.157333	0.138136	0.218868	0.649644	0.999663
ENSG00000172466	7572	ZNF24	zinc finger protein 24	-0.0378298	6.5353	0.218834	0.649664	0.999663
ENSG00000174749	132720	FAM241A	family with sequence similarity 241 member A	0.273855	-0.992994	0.218721	0.64981	0.999663
ENSG00000162631	22854	NTNG1	netrin G1	-0.265052	-0.951273	0.218716	0.649813	0.999663
ENSG00000178229	125919	ZNF543	zinc finger protein 543	-0.058497	2.65397	0.218587	0.649847	0.999663
ENSG00000156928	115416	MALSU1	mitochondrial assembly of ribosomal large subunit 1	0.0538246	3.403	0.218526	0.649892	0.999663
ENSG00000156017	138199	CARNMT1	carnosine N-methyltransferase 1	-0.0494326	4.96498	0.218489	0.649919	0.999663
ENSG00000187266	2057	EPOR	erythropoietin receptor	0.065227	4.23282	0.218442	0.649954	0.999663
ENSG00000130772	54797	MED18	mediator complex subunit 18	-0.0520176	3.98544	0.21829	0.650067	0.999663
ENSG00000138081	80204	FBXO11	F-box protein 11	0.0334768	6.64978	0.21803	0.65026	0.999663
ENSG00000236809	100419028	SNX25P1	sorting nexin 25 pseudogene 1	0.298174	-1.96713	0.218102	0.650265	0.999663
ENSG00000073614	5927	KDM5A	lysine demethylase 5A	-0.0355086	6.8194	0.217822	0.650413	0.999663
ENSG00000259374	NA	NA	NA	-0.147526	0.0331617	0.217808	0.650432	0.999663
ENSG00000090857	55066	PDPR	pyruvate dehydrogenase phosphatase regulatory subunit	-0.0366647	5.7843	0.217756	0.650462	0.999663
ENSG00000102595	55757	UGGT2	UDP-glucose glycoprotein glucosyltransferase 2	-0.048011	5.62958	0.217719	0.65049	0.999663
ENSG00000142449	84467	FBN3	fibrillin 3	0.277707	-1.93224	0.217186	0.650555	0.999663
ENSG00000124357	55577	NAGK	N-acetylglucosamine kinase	0.040663	6.55938	0.21762	0.650563	0.999663
ENSG00000152380	167555	FAM151B	family with sequence similarity 151 member B	0.073336	2.328	0.217602	0.650577	0.999663
ENSG00000169964	131616	TMEM42	transmembrane protein 42	-0.105473	1.25952	0.21757	0.650601	0.999663
ENSG00000217555	51192	CKLF	chemokine like factor	-0.158844	-0.0888425	0.217478	0.650675	0.999663
ENSG00000143499	56950	SMYD2	SET and MYND domain containing 2	0.0415121	6.22134	0.217444	0.650694	0.999663
ENSG00000137312	10211	FLOT1	flotillin 1	-0.0375213	6.54195	0.217383	0.650739	0.999663
ENSG00000233927	6234	RPS28	ribosomal protein S28	0.056908	6.79967	0.21731	0.650793	0.999663
ENSG00000250682	285708	LINC00491	long intergenic non-protein coding RNA 491	0.103463	1.8436	0.21725	0.650838	0.999663
ENSG00000163492	285025	CCDC141	coiled-coil domain containing 141	0.0925653	3.15592	0.217247	0.650841	0.999663
ENSG00000180871	3579	CXCR2	C-X-C motif chemokine receptor 2	0.159191	-0.502033	0.21724	0.650874	0.999663
ENSG00000108669	9267	CYTH1	cytohesin 1	0.039583	4.82291	0.217193	0.65088	0.999663
ENSG00000196152	7633	ZNF79	zinc finger protein 79	-0.0758896	2.25078	0.217138	0.650921	0.999663
ENSG00000136478	55852	TEX2	testis expressed 2	0.0359032	5.47497	0.216967	0.651048	0.999663
ENSG00000108587	9527	GOSR1	golgi SNAP receptor complex member 1	0.0365538	5.66278	0.216954	0.651058	0.999663
ENSG00000181555	29072	SETD2	SET domain containing 2, histone lysine methyltransferase	-0.0382933	6.75152	0.216818	0.651159	0.999663
ENSG00000112812	10279	PRSS16	serine protease 16	0.049903	3.99999	0.216783	0.651185	0.999663
ENSG00000164414	10559	SLC35A1	solute carrier family 35 member A1	-0.066782	3.33804	0.216564	0.651348	0.999663
ENSG00000171402	170626	XAGE3	X antigen family member 3	-0.0981054	6.03445	0.216561	0.65135	0.999663
ENSG00000115760	57448	BIRC6	baculoviral IAP repeat containing 6	-0.0525459	7.14769	0.21647	0.651418	0.999663
ENSG00000161328	115399	LRRC56	leucine rich repeat containing 56	0.186678	-1.33509	0.216582	0.651431	0.999663
ENSG00000088726	55287	TMEM40	transmembrane protein 40	-0.0735078	3.81161	0.21639	0.651477	0.999663
ENSG00000100504	5836	PYGL	glycogen phosphorylase L	-0.036991	8.00897	0.216168	0.651643	0.999663
ENSG00000188229	10383	TUBB4B	tubulin beta 4B class IVb	0.043956	7.69901	0.216149	0.651657	0.999663
ENSG00000122735	27019	DNAI1	dynein axonemal intermediate chain 1	0.147893	-0.310882	0.216053	0.651739	0.999663
ENSG00000136463	51204	TACO1	translational activator of cytochrome c oxidase I	0.109817	0.427589	0.216008	0.651765	0.999663
ENSG00000271789	NA	NA	NA	-0.143337	-0.746044	0.215959	0.651842	0.999663
ENSG00000179295	5781	PTPN11	protein tyrosine phosphatase non-receptor type 11	-0.0375886	7.85614	0.21584	0.651887	0.999663
ENSG00000273186	NA	NA	NA	-0.149808	-0.814473	0.215773	0.651967	0.999663
ENSG00000214655	23053	ZSWIM8	zinc finger SWIM-type containing 8	-0.0564959	5.2337	0.215685	0.652002	0.999663
ENSG00000279207	NA	NA	NA	0.0653404	2.18556	0.21549	0.652148	0.999663
ENSG00000243989	95	ACY1	aminoacylase 1	-0.208034	-1.2438	0.215511	0.652203	0.999663
ENSG00000214192	NA	NA	NA	-0.21439	-1.80843	0.215578	0.652204	0.999663
ENSG00000248866	643783	USP46-DT	USP46 divergent transcript	0.100317	0.837185	0.21539	0.652224	0.999663
ENSG00000137177	63971	KIF13A	kinesin family member 13A	-0.0469287	5.38089	0.215338	0.652261	0.999663
ENSG00000196262	5478	PPIA	peptidylprolyl isomerase A	0.0405468	9.55799	0.215333	0.652265	0.999663
ENSG00000164163	6059	ABCE1	ATP binding cassette subfamily E member 1	0.0338801	7.02778	0.21533	0.652267	0.999663
ENSG00000103018	80777	CYB5B	cytochrome b5 type B	0.0336878	6.49065	0.215309	0.652283	0.999663
ENSG00000164125	51313	GASK1B	golgi associated kinase 1B	0.0870935	1.71001	0.215064	0.652467	0.999663
ENSG00000231535	100873962	LINC00278	long intergenic non-protein coding RNA 278	0.102957	0.696079	0.215001	0.652516	0.999663
ENSG00000108840	10014	HDAC5	histone deacetylase 5	0.0560423	7.06908	0.214773	0.652683	0.999663
ENSG00000257433	NA	NA	NA	-0.311516	-2.00945	0.214751	0.652685	0.999663
ENSG00000197180	158960	ATP6AP1-DT	ATP6AP1 divergent transcript	-0.153334	-0.762361	0.214814	0.652697	0.999663
ENSG00000116127	7840	ALMS1	ALMS1 centrosome and basal body associated protein	-0.0528983	4.84848	0.214749	0.652701	0.999663
ENSG00000187772	389421	LIN28B	lin-28 homolog B	-0.0352956	9.04868	0.214717	0.652726	0.999663
ENSG00000198919	9666	DZIP3	DAZ interacting zinc finger protein 3	-0.0562197	3.96403	0.214575	0.652832	0.999663
ENSG00000028277	5452	POU2F2	POU class 2 homeobox 2	-0.22525	-1.38514	0.214658	0.652849	0.999663
ENSG00000036672	9099	USP2	ubiquitin specific peptidase 2	-0.161238	0.518951	0.214512	0.652882	0.999663
ENSG00000101019	55245	UQCC1	ubiquinol-cytochrome c reductase complex assembly factor 1	0.0436034	4.85677	0.214444	0.65293	0.999663
ENSG00000147471	11212	PLPBP	pyridoxal phosphate binding protein	0.046063	5.06098	0.21444	0.652933	0.999663
ENSG00000172273	25988	HINFP	histone H4 transcription factor	-0.0586646	3.18432	0.214372	0.652984	0.999663
ENSG00000075223	10512	SEMA3C	semaphorin 3C	-0.12632	0.0346956	0.214283	0.653069	0.999663
ENSG00000163362	55765	INAVA	innate immunity activator	-0.0637641	4.6689	0.214234	0.653087	0.999663
ENSG00000100804	5693	PSMB5	proteasome 20S subunit beta 5	0.0494429	5.83347	0.214072	0.653209	0.999663
ENSG00000178927	79415	CYBC1	cytochrome b-245 chaperone 1	-0.060869	4.2795	0.214058	0.653219	0.999663
ENSG00000112208	9532	BAG2	BAG cochaperone 2	0.0496045	3.5748	0.214056	0.65322	0.999663
ENSG00000116044	4780	NFE2L2	NFE2 like bZIP transcription factor 2	-0.0390742	6.00534	0.214036	0.653235	0.999663
ENSG00000232533	NA	NA	NA	-0.10745	1.09123	0.214	0.653263	0.999663
ENSG00000171862	5728	PTEN	phosphatase and tensin homolog	0.0342062	8.47999	0.213869	0.65336	0.999663
ENSG00000144021	9391	CIAO1	cytosolic iron-sulfur assembly component 1	0.0346395	6.07713	0.213832	0.653388	0.999663
ENSG00000133056	5287	PIK3C2B	phosphatidylinositol-4-phosphate 3-kinase catalytic subunit type 2 beta	-0.0470405	5.94523	0.213785	0.653423	0.999663
ENSG00000276550	NA	NA	NA	0.0903452	2.625	0.213755	0.653446	0.999663
ENSG00000132646	5111	PCNA	proliferating cell nuclear antigen	0.0398703	7.48583	0.213749	0.65345	0.999663
ENSG00000185122	3297	HSF1	heat shock transcription factor 1	0.0536476	5.87547	0.213661	0.653516	0.999663
ENSG00000154889	65258	MPPE1	metallophosphoesterase 1	0.0698215	3.57078	0.213477	0.653654	0.999663
ENSG00000039319	9765	ZFYVE16	zinc finger FYVE-type containing 16	-0.0445617	6.10347	0.213447	0.653677	0.999663
ENSG00000189129	219348	PLAC9	placenta associated 9	0.276698	-1.84986	0.213559	0.653709	0.999663
ENSG00000198807	5083	PAX9	paired box 9	-0.101864	0.761908	0.213281	0.653803	0.999663
ENSG00000228980	401082	LINC01205	long intergenic non-protein coding RNA 1205	-0.160205	-0.449447	0.213297	0.653824	0.999663
ENSG00000148296	6838	SURF6	surfeit 6	0.0484033	4.32585	0.213215	0.653851	0.999663
ENSG00000112146	26268	FBXO9	F-box protein 9	0.0646765	5.99546	0.213196	0.653866	0.999663
ENSG00000096968	3717	JAK2	Janus kinase 2	-0.0553671	3.62251	0.213182	0.653876	0.999663
ENSG00000067445	7216	TRO	trophinin	-0.140425	0.824187	0.213024	0.653996	0.999663
ENSG00000136280	83605	CCM2	CCM2 scaffold protein	-0.0503533	4.10826	0.212621	0.654298	0.999663
ENSG00000075234	55020	TTC38	tetratricopeptide repeat domain 38	0.0498953	3.63959	0.21249	0.654397	0.999663
ENSG00000277053	NA	NA	NA	0.119171	1.33119	0.21242	0.654449	0.999663
ENSG00000176018	116068	LYSMD3	LysM domain containing 3	-0.0458146	5.4899	0.212164	0.654642	0.999663
ENSG00000234545	257415	FAM133B	family with sequence similarity 133 member B	0.0611737	4.04404	0.212132	0.654666	0.999663
ENSG00000181652	285973	ATG9B	autophagy related 9B	0.0955993	1.50428	0.212118	0.65468	0.999663
ENSG00000164904	501	ALDH7A1	aldehyde dehydrogenase 7 family member A1	-0.0665307	6.57757	0.212061	0.654719	0.999663
ENSG00000125037	55831	EMC3	ER membrane protein complex subunit 3	0.0394221	4.99616	0.211975	0.654784	0.999663
ENSG00000203706	NA	NA	NA	-0.233872	-1.71132	0.211944	0.654868	0.999663
ENSG00000013561	9604	RNF14	ring finger protein 14	0.0405096	5.75258	0.211853	0.654876	0.999663
ENSG00000150455	114609	TIRAP	TIR domain containing adaptor protein	-0.0521767	3.72373	0.211829	0.654895	0.999663
ENSG00000122026	6144	RPL21	ribosomal protein L21	-0.035624	8.62944	0.211827	0.654896	0.999663
ENSG00000072501	8243	SMC1A	structural maintenance of chromosomes 1A	0.0330984	6.90968	0.21171	0.654984	0.999663
ENSG00000132823	51526	OSER1	oxidative stress responsive serine rich 1	0.0379904	5.36937	0.211616	0.655055	0.999663
ENSG00000156398	118980	SFXN2	sideroflexin 2	0.0807219	2.51037	0.211616	0.655055	0.999663
ENSG00000120738	1958	EGR1	early growth response 1	-0.0480598	8.90528	0.211577	0.655084	0.999663
ENSG00000115468	80303	EFHD1	EF-hand domain family member D1	-0.086327	5.69253	0.211569	0.65509	0.999663
ENSG00000159228	873	CBR1	carbonyl reductase 1	-0.0786947	4.76981	0.21148	0.655158	0.999663
ENSG00000198911	6721	SREBF2	sterol regulatory element binding transcription factor 2	0.0404318	8.45068	0.211393	0.655224	0.999663
ENSG00000008324	51188	SS18L2	SS18 like 2	-0.061407	3.03902	0.211363	0.655246	0.999663
ENSG00000179978	NA	NA	NA	-0.188777	-1.42619	0.211434	0.655254	0.999663
ENSG00000261104	NA	NA	NA	0.159014	0.14159	0.211324	0.65528	0.999663
ENSG00000269176	NA	NA	NA	0.14147	-0.429573	0.211281	0.655321	0.999663
ENSG00000112984	10112	KIF20A	kinesin family member 20A	0.0638337	4.74248	0.211145	0.655411	0.999663
ENSG00000189350	165186	TOGARAM2	TOG array regulator of axonemal microtubules 2	0.219661	0.448857	0.210982	0.655549	0.999663
ENSG00000196597	158431	ZNF782	zinc finger protein 782	0.0973759	1.30616	0.210957	0.655554	0.999663
ENSG00000198590	339883	APRG1	APRG1 tumor suppressor candidate	-0.219644	-1.90457	0.210818	0.655565	0.999663
ENSG00000111913	9750	RIPOR2	RHO family interacting cell polarization regulator 2	0.10181	4.37808	0.210941	0.655565	0.999663
ENSG00000197111	5094	PCBP2	poly(rC) binding protein 2	-0.0318792	7.4149	0.210936	0.655569	0.999663
ENSG00000167604	84807	NFKBID	NFKB inhibitor delta	-0.0961792	1.26035	0.210929	0.655575	0.999663
ENSG00000124570	5269	SERPINB6	serpin family B member 6	-0.0481546	7.58553	0.210879	0.655611	0.999663
ENSG00000167524	124923	RSKR	ribosomal protein S6 kinase related	0.0940928	1.01589	0.210815	0.655662	0.999663
ENSG00000146535	2768	GNA12	G protein subunit alpha 12	-0.0410399	7.48224	0.21052	0.655883	0.999663
ENSG00000288022	124909423	LOC124909423	uncharacterized LOC124909423	-0.124463	-0.27423	0.210485	0.655921	0.999663
ENSG00000127080	64768	IPPK	inositol-pentakisphosphate 2-kinase	0.0453449	4.62714	0.210394	0.655979	0.999663
ENSG00000158669	137964	GPAT4	glycerol-3-phosphate acyltransferase 4	-0.0380877	6.47763	0.210327	0.656029	0.999663
ENSG00000105246	10148	EBI3	Epstein-Barr virus induced 3	-0.0470675	8.16722	0.210193	0.656131	0.999663
ENSG00000196187	9725	TMEM63A	transmembrane protein 63A	0.0641312	5.17069	0.210082	0.656215	0.999663
ENSG00000242259	128977	C22orf39	chromosome 22 open reading frame 39	0.0506857	3.22021	0.210042	0.656246	0.999663
ENSG00000243753	NA	NA	NA	0.234951	0.127847	0.209954	0.656317	0.999663
ENSG00000221944	200765	TIGD1	tigger transposable element derived 1	-0.129247	-0.255965	0.209799	0.656443	0.999663
ENSG00000108433	9570	GOSR2	golgi SNAP receptor complex member 2	0.0401894	4.62206	0.209746	0.65647	0.999663
ENSG00000135698	10200	MPHOSPH6	M-phase phosphoprotein 6	0.0563604	3.6846	0.209713	0.656495	0.999663
ENSG00000100288	1120	CHKB	choline kinase beta	0.161314	-0.594404	0.209332	0.656527	0.999663
ENSG00000144357	130507	UBR3	ubiquitin protein ligase E3 component n-recognin 3	0.0408689	5.8146	0.209664	0.656532	0.999663
ENSG00000260317	NA	NA	NA	0.0886135	1.26459	0.209653	0.656541	0.999663
ENSG00000159579	89970	RSPRY1	ring finger and SPRY domain containing 1	-0.0371263	5.9749	0.209625	0.656562	0.999663
ENSG00000129932	83475	DOHH	deoxyhypusine hydroxylase	0.1162	1.47639	0.209488	0.656667	0.999663
ENSG00000164619	168667	BMPER	BMP binding endothelial regulator	0.227615	-0.866008	0.209438	0.656746	0.999663
ENSG00000131115	7770	ZNF227	zinc finger protein 227	0.0518103	3.7877	0.209369	0.656756	0.999663
ENSG00000141380	6760	SS18	SS18 subunit of BAF chromatin remodeling complex	0.0348524	6.6064	0.209368	0.656757	0.999663
ENSG00000100601	8846	ALKBH1	alkB homolog 1, histone H2A dioxygenase	0.0613135	3.17292	0.209188	0.656894	0.999663
ENSG00000197757	3223	HOXC6	homeobox C6	0.0704686	2.51817	0.20912	0.656946	0.999663
ENSG00000112473	7922	SLC39A7	solute carrier family 39 member 7	0.0397252	7.46292	0.209109	0.656953	0.999663
ENSG00000135750	3775	KCNK1	potassium two pore domain channel subfamily K member 1	-0.0731023	4.6388	0.208805	0.657185	0.999663
ENSG00000134905	79587	CARS2	cysteinyl-tRNA synthetase 2, mitochondrial	-0.0386255	4.667	0.208781	0.657203	0.999663
ENSG00000105559	57664	PLEKHA4	pleckstrin homology domain containing A4	-0.076844	1.74444	0.208722	0.657248	0.999663
ENSG00000254851	NA	NA	NA	-0.243036	-1.72855	0.208637	0.65734	0.999663
ENSG00000133983	51241	COX16	cytochrome c oxidase assembly factor COX16	-0.130751	0.675817	0.208378	0.657512	0.999663
ENSG00000057663	9474	ATG5	autophagy related 5	0.0342887	5.91318	0.207942	0.657842	0.999663
ENSG00000121680	9409	PEX16	peroxisomal biogenesis factor 16	0.0653343	2.33381	0.207939	0.657845	0.999663
ENSG00000127084	89846	FGD3	FYVE, RhoGEF and PH domain containing 3	0.0677199	3.27899	0.20791	0.657867	0.999663
ENSG00000107165	7306	TYRP1	tyrosinase related protein 1	-0.248976	-0.627918	0.207691	0.658053	0.999663
ENSG00000134480	902	CCNH	cyclin H	0.049072	4.18085	0.20745	0.658218	0.999663
ENSG00000120051	159686	CFAP58	cilia and flagella associated protein 58	0.122829	0.667462	0.207301	0.658334	0.999663
ENSG00000100600	5641	LGMN	legumain	-0.0496907	7.74534	0.207271	0.658354	0.999663
ENSG00000259972	NA	NA	NA	0.157687	1.05433	0.207271	0.658356	0.999663
ENSG00000159692	1487	CTBP1	C-terminal binding protein 1	-0.0374021	5.99242	0.207195	0.658413	0.999663
ENSG00000265666	101929693	RARA-AS1	RARA antisense RNA 1	-0.25289	-1.56488	0.20729	0.658443	0.999663
ENSG00000146833	89122	TRIM4	tripartite motif containing 4	-0.0438992	4.44721	0.207137	0.658457	0.999663
ENSG00000146426	26230	TIAM2	TIAM Rac1 associated GEF 2	-0.151285	3.42736	0.207112	0.658476	0.999663
ENSG00000268309	NA	NA	NA	-0.235878	-1.91406	0.207119	0.65857	0.999663
ENSG00000148218	210	ALAD	aminolevulinate dehydratase	-0.0381478	5.58314	0.20692	0.658623	0.999663
ENSG00000166886	4665	NAB2	NGFI-A binding protein 2	-0.0707943	3.19423	0.206874	0.658658	0.999663
ENSG00000111879	79632	FAM184A	family with sequence similarity 184 member A	0.11954	3.3912	0.206776	0.658733	0.999663
ENSG00000157227	4323	MMP14	matrix metallopeptidase 14	0.0359974	11.1916	0.206769	0.658739	0.999663
ENSG00000177427	125170	MIEF2	mitochondrial elongation factor 2	-0.0792156	3.04284	0.206684	0.658804	0.999663
ENSG00000181163	4869	NPM1	nucleophosmin 1	0.0406398	9.64856	0.206648	0.658831	0.999663
ENSG00000278864	NA	NA	NA	0.126565	0.248682	0.206335	0.659076	0.999663
ENSG00000143507	11221	DUSP10	dual specificity phosphatase 10	0.115305	1.45392	0.206293	0.659104	0.999663
ENSG00000175105	55279	ZNF654	zinc finger protein 654	-0.0498721	4.50553	0.206039	0.659298	0.999663
ENSG00000071205	79658	ARHGAP10	Rho GTPase activating protein 10	0.0475625	6.8716	0.205923	0.659387	0.999663
ENSG00000102471	54602	NDFIP2	Nedd4 family interacting protein 2	-0.0334907	7.55163	0.205907	0.659399	0.999663
ENSG00000152556	5213	PFKM	phosphofructokinase, muscle	-0.0512546	4.65864	0.205701	0.659557	0.999663
ENSG00000158480	9825	SPATA2	spermatogenesis associated 2	-0.0418061	4.55075	0.205643	0.659602	0.999663
ENSG00000091140	1738	DLD	dihydrolipoamide dehydrogenase	0.0365243	6.402	0.205616	0.659623	0.999663
ENSG00000204577	11025	LILRB3	leukocyte immunoglobulin like receptor B3	0.196779	-1.33538	0.205546	0.659689	0.999663
ENSG00000205534	NA	NA	NA	0.12278	0.235406	0.205514	0.659705	0.999663
ENSG00000168476	80346	REEP4	receptor accessory protein 4	0.0555523	4.40852	0.205421	0.659772	0.999663
ENSG00000175741	NA	NA	NA	0.0897122	1.67606	0.205322	0.659849	0.999663
ENSG00000260466	NA	NA	NA	0.359859	-1.78602	0.205273	0.65989	0.999663
ENSG00000069493	29121	CLEC2D	C-type lectin domain family 2 member D	0.122595	0.186772	0.205122	0.66001	0.999663
ENSG00000132467	57050	UTP3	UTP3 small subunit processome component	0.0488915	4.77929	0.205053	0.660055	0.999663
ENSG00000257913	105369758	DDN-AS1	DDN and PRKAG1 antisense RNA 1	0.251966	-1.99211	0.205053	0.660116	0.999663
ENSG00000197586	955	ENTPD6	ectonucleoside triphosphate diphosphohydrolase 6	-0.048934	6.03737	0.204798	0.660251	0.999663
ENSG00000210082	NA	NA	NA	-0.0706518	12.8803	0.204741	0.660296	0.999663
ENSG00000169203	440353	NPIPB12	nuclear pore complex interacting protein family member B12	-0.175961	-0.260059	0.204748	0.660307	0.999663
ENSG00000119333	89891	DYNC2I2	dynein 2 intermediate chain 2	0.0687645	3.79508	0.204692	0.660333	0.999663
ENSG00000105755	23474	ETHE1	ETHE1 persulfide dioxygenase	-0.057787	4.47801	0.204548	0.660444	0.999663
ENSG00000033100	54480	CHPF2	chondroitin polymerizing factor 2	-0.0519978	5.36554	0.204543	0.660448	0.999663
ENSG00000152078	148534	TLCD4	TLC domain containing 4	-0.205422	-0.799066	0.204395	0.660602	0.999663
ENSG00000109790	51088	KLHL5	kelch like family member 5	0.0477458	8.8073	0.204267	0.66066	0.999663
ENSG00000101115	57167	SALL4	spalt like transcription factor 4	-0.0805163	3.64152	0.204257	0.660669	0.999663
ENSG00000164306	201973	PRIMPOL	primase and DNA directed polymerase	0.0546941	3.32444	0.204082	0.660803	0.999663
ENSG00000112159	23195	MDN1	midasin AAA ATPase 1	0.0565775	5.91059	0.203881	0.660959	0.999663
ENSG00000111275	217	ALDH2	aldehyde dehydrogenase 2 family member	-0.0523317	5.5249	0.203826	0.661001	0.999663
ENSG00000064607	10147	SUGP2	SURP and G-patch domain containing 2	-0.0395493	4.63751	0.203643	0.661142	0.999663
ENSG00000135778	84284	NTPCR	nucleoside-triphosphatase, cancer-related	-0.0399923	4.39487	0.203635	0.661148	0.999663
ENSG00000240342	100130562	RPS2P5	ribosomal protein S2 pseudogene 5	-0.0377259	5.35154	0.203245	0.66145	0.999663
ENSG00000033178	55236	UBA6	ubiquitin like modifier activating enzyme 6	-0.0362831	6.37489	0.203101	0.661561	0.999663
ENSG00000121350	79912	PYROXD1	pyridine nucleotide-disulphide oxidoreductase domain 1	0.0436521	4.80474	0.203031	0.661615	0.999663
ENSG00000127995	64921	CASD1	CAS1 domain containing 1	-0.0460961	4.79777	0.202993	0.661645	0.999663
ENSG00000164746	136288	C7orf57	chromosome 7 open reading frame 57	0.250862	-2.04376	0.202855	0.661664	0.999663
ENSG00000166471	440026	TMEM41B	transmembrane protein 41B	0.0437551	6.21442	0.202897	0.661719	0.999663
ENSG00000135090	51347	TAOK3	TAO kinase 3	-0.0344719	6.74734	0.202835	0.661767	0.999663
ENSG00000225953	150538	SATB2-AS1	SATB2 antisense RNA 1	0.17023	-1.11483	0.202919	0.661774	0.999663
ENSG00000234390	158572	USP27X-DT	USP27X divergent transcript	-0.0914511	1.01451	0.202712	0.661865	0.999663
ENSG00000105053	51231	VRK3	VRK serine/threonine kinase 3	0.0452562	4.87993	0.202675	0.661891	0.999663
ENSG00000126453	83596	BCL2L12	BCL2 like 12	0.0622697	3.77555	0.202469	0.662051	0.999663
ENSG00000015676	23386	NUDCD3	NudC domain containing 3	0.0400605	5.8855	0.20245	0.662066	0.999663
ENSG00000169021	7386	UQCRFS1	ubiquinol-cytochrome c reductase, Rieske iron-sulfur polypeptide 1	0.0386649	5.27203	0.202386	0.662115	0.999663
ENSG00000170955	112464	CAVIN3	caveolae associated protein 3	-0.100134	0.534434	0.202385	0.662119	0.999663
ENSG00000103550	400506	KNOP1	lysine rich nucleolar protein 1	0.0398371	5.16079	0.202289	0.66219	0.999663
ENSG00000144815	91775	NXPE3	neurexophilin and PC-esterase domain family member 3	0.0775672	3.04954	0.202284	0.662195	0.999663
ENSG00000212664	645296	RPL17P39	ribosomal protein L17 pseudogene 39	0.147187	-0.143966	0.202252	0.662226	0.999663
ENSG00000163918	5984	RFC4	replication factor C subunit 4	0.0524879	4.85206	0.202174	0.66228	0.999663
ENSG00000286360	NA	NA	NA	0.270046	-1.70921	0.202119	0.662405	0.999663
ENSG00000204706	100507244	MAMDC2-AS1	MAMDC2 antisense RNA 1	0.268567	-1.39251	0.201996	0.662446	0.999663
ENSG00000213949	3672	ITGA1	integrin subunit alpha 1	0.108664	8.97027	0.201818	0.662556	0.999663
ENSG00000196218	6261	RYR1	ryanodine receptor 1	0.186041	-0.507485	0.201837	0.662562	0.999663
ENSG00000243667	116143	DNAAF10	dynein axonemal assembly factor 10	-0.0773015	1.96873	0.201723	0.66263	0.999663
ENSG00000185864	440345	NPIPB4	nuclear pore complex interacting protein family member B4	-0.0907561	0.971936	0.201676	0.662668	0.999663
ENSG00000172086	51315	KRCC1	lysine rich coiled-coil 1	0.0511508	3.67326	0.201512	0.662794	0.999663
ENSG00000119392	2733	GLE1	GLE1 RNA export mediator	0.0354495	5.48155	0.201461	0.662833	0.999663
ENSG00000164946	158326	FREM1	FRAS1 related extracellular matrix 1	-0.152823	-0.228124	0.201421	0.662877	0.999663
ENSG00000078177	55728	N4BP2	NEDD4 binding protein 2	-0.0458363	5.31829	0.201357	0.662914	0.999663
ENSG00000154001	5529	PPP2R5E	protein phosphatase 2 regulatory subunit B'epsilon	-0.0378366	6.77425	0.201329	0.662936	0.999663
ENSG00000110074	55572	FOXRED1	FAD dependent oxidoreductase domain containing 1	0.0464856	3.76253	0.201317	0.662946	0.999663
ENSG00000228022	105375013	HCG20	HLA complex group 20	0.258078	-1.31953	0.201407	0.662949	0.999663
ENSG00000100321	9145	SYNGR1	synaptogyrin 1	0.0639795	3.93562	0.201253	0.662995	0.999663
ENSG00000143126	1952	CELSR2	cadherin EGF LAG seven-pass G-type receptor 2	-0.0824873	3.93127	0.20121	0.663029	0.999663
ENSG00000107021	54662	TBC1D13	TBC1 domain family member 13	-0.0531651	4.40666	0.2011	0.663115	0.999663
ENSG00000155066	150696	PROM2	prominin 2	0.0808043	5.13949	0.200951	0.663231	0.999663
ENSG00000128581	64792	IFT22	intraflagellar transport 22	-0.0707641	2.59414	0.200887	0.66328	0.999663
ENSG00000260314	4360	MRC1	mannose receptor C-type 1	0.215054	-1.19107	0.200342	0.663306	0.999663
ENSG00000184857	25880	TMEM186	transmembrane protein 186	0.0751433	2.01722	0.200801	0.663348	0.999663
ENSG00000213963	100130691	LOC100130691	Putative uncharacterized protein FLJ44553	0.0801298	2.00447	0.200623	0.663486	0.999663
ENSG00000125871	92667	MGME1	mitochondrial genome maintenance exonuclease 1	0.0407724	5.17012	0.200549	0.663544	0.999663
ENSG00000180425	54494	C11orf71	chromosome 11 open reading frame 71	0.167771	-0.44808	0.200555	0.663563	0.999663
ENSG00000162627	51375	SNX7	sorting nexin 7	0.0473863	5.278	0.200454	0.663618	0.999663
ENSG00000006634	10926	DBF4	DBF4-CDC7 kinase regulatory subunit	0.051427	5.13894	0.200384	0.663672	0.999663
ENSG00000177606	3725	JUN	Jun proto-oncogene, AP-1 transcription factor subunit	-0.141296	5.25381	0.200329	0.663715	0.999663
ENSG00000108219	81619	TSPAN14	tetraspanin 14	0.0598923	8.00717	0.200284	0.66375	0.999663
ENSG00000189007	134637	ADAT2	adenosine deaminase tRNA specific 2	0.0909469	1.39879	0.200105	0.663891	0.999663
ENSG00000182111	441234	ZNF716	zinc finger protein 716	-0.219537	-0.763532	0.200093	0.663929	0.999663
ENSG00000258048	NA	NA	NA	-0.206254	-1.32294	0.20011	0.663962	0.999663
ENSG00000129691	9070	ASH2L	ASH2 like, histone lysine methyltransferase complex subunit	0.0354596	6.57385	0.199921	0.664034	0.999663
ENSG00000061794	60488	MRPS35	mitochondrial ribosomal protein S35	-0.035489	6.14151	0.199841	0.664096	0.999663
ENSG00000111196	55110	MAGOHB	mago homolog B, exon junction complex subunit	0.0433711	4.11166	0.19968	0.664222	0.999663
ENSG00000106780	1955	MEGF9	multiple EGF like domains 9	-0.0641832	3.92057	0.19962	0.664269	0.999663
ENSG00000257359	NA	NA	NA	-0.268438	-2.18076	0.199394	0.664269	0.999663
ENSG00000241549	NA	NA	NA	-0.174684	-0.747178	0.199522	0.664377	0.999663
ENSG00000249459	NA	NA	NA	-0.112495	0.164534	0.199372	0.664468	0.999663
ENSG00000260978	NA	NA	NA	-0.211439	2.95997	0.199301	0.664519	0.999663
ENSG00000162639	113802	HENMT1	HEN methyltransferase 1	0.0479735	4.11461	0.199268	0.664544	0.999663
ENSG00000234740	NA	NA	NA	-0.283668	-1.95368	0.199388	0.664552	0.999663
ENSG00000276517	NA	NA	NA	0.15547	-0.648724	0.199262	0.664583	0.999663
ENSG00000059769	548645	DNAJC25	DnaJ heat shock protein family (Hsp40) member C25	0.0545786	3.66137	0.1991	0.664676	0.999663
ENSG00000186470	11118	BTN3A2	butyrophilin subfamily 3 member A2	0.0454216	4.35368	0.198912	0.664823	0.999663
ENSG00000289102	NA	NA	NA	0.0781798	1.39328	0.198849	0.664873	0.999663
ENSG00000084463	51729	WBP11	WW domain binding protein 11	0.0318884	7.18495	0.198763	0.66494	0.999663
ENSG00000251474	NA	NA	NA	-0.0989705	1.31517	0.198705	0.664987	0.999663
ENSG00000135924	3300	DNAJB2	DnaJ heat shock protein family (Hsp40) member B2	0.0584725	4.26368	0.198483	0.66516	0.999663
ENSG00000109171	57606	SLAIN2	SLAIN motif family member 2	-0.0361837	6.81442	0.198384	0.665237	0.999663
ENSG00000211460	7247	TSN	translin	-0.034998	5.38937	0.198371	0.665248	0.999663
ENSG00000125875	128637	TBC1D20	TBC1 domain family member 20	-0.0363138	6.25121	0.198274	0.665324	0.999663
ENSG00000054277	23596	OPN3	opsin 3	-0.0398214	7.84295	0.198235	0.665354	0.999663
ENSG00000186603	84842	HPDL	4-hydroxyphenylpyruvate dioxygenase like	-0.0959508	1.32486	0.198223	0.665365	0.999663
ENSG00000138160	3832	KIF11	kinesin family member 11	-0.0449467	6.08573	0.19822	0.665366	0.999663
ENSG00000138092	79172	CENPO	centromere protein O	-0.0434394	5.01635	0.198137	0.665431	0.999663
ENSG00000163399	476	ATP1A1	ATPase Na+/K+ transporting subunit alpha 1	0.0381678	10.1114	0.198105	0.665457	0.999663
ENSG00000047365	116984	ARAP2	ArfGAP with RhoGAP domain, ankyrin repeat and PH domain 2	0.101176	1.92246	0.198103	0.665459	0.999663
ENSG00000168496	2237	FEN1	flap structure-specific endonuclease 1	0.0397711	4.94657	0.198098	0.665462	0.999663
ENSG00000034152	5606	MAP2K3	mitogen-activated protein kinase kinase 3	0.057061	5.03595	0.198038	0.665509	0.999663
ENSG00000116717	1647	GADD45A	growth arrest and DNA damage inducible alpha	0.0405589	6.45003	0.198033	0.665513	0.999663
ENSG00000177576	497661	C18orf32	chromosome 18 open reading frame 32	-0.1077	0.442681	0.197232	0.666146	0.999663
ENSG00000006459	80853	KDM7A	lysine demethylase 7A	-0.0501669	3.58238	0.197178	0.666186	0.999663
ENSG00000108424	3837	KPNB1	karyopherin subunit beta 1	0.0320928	8.61171	0.197079	0.666264	0.999663
ENSG00000269226	286527	TMSB15B	thymosin beta 15B	-0.338131	-2.07424	0.196979	0.66627	0.999663
ENSG00000107669	11101	ATE1	arginyltransferase 1	-0.0438153	5.5398	0.196907	0.666399	0.999663
ENSG00000245112	100128055	SMARCA5-AS1	SMARCA5 antisense RNA 1	-0.207678	-1.29081	0.196928	0.666449	0.999663
ENSG00000279348	NA	NA	NA	0.177769	-0.441821	0.196865	0.666458	0.999663
ENSG00000085872	10523	CHERP	calcium homeostasis endoplasmic reticulum protein	0.043441	5.5707	0.196811	0.666475	0.999663
ENSG00000178980	6415	SELENOW	selenoprotein W	0.0435303	6.33498	0.196729	0.66654	0.999663
ENSG00000132196	51478	HSD17B7	hydroxysteroid 17-beta dehydrogenase 7	-0.0563935	2.62908	0.196626	0.666622	0.999663
ENSG00000213326	644315	RPS7P11	ribosomal protein S7 pseudogene 11	0.180029	-1.2131	0.196634	0.666673	0.999663
ENSG00000130749	23211	ZC3H4	zinc finger CCCH-type containing 4	-0.045102	4.76865	0.196529	0.666697	0.999663
ENSG00000163605	151987	PPP4R2	protein phosphatase 4 regulatory subunit 2	0.0393336	6.83349	0.196426	0.666779	0.999663
ENSG00000130193	51337	THEM6	thioesterase superfamily member 6	-0.0694237	3.29482	0.196377	0.666818	0.999663
ENSG00000167671	80700	UBXN6	UBX domain protein 6	-0.0521515	5.41581	0.196176	0.666976	0.999663
ENSG00000270277	NA	NA	NA	-0.189994	-0.417855	0.196173	0.667005	0.999663
ENSG00000163110	10611	PDLIM5	PDZ and LIM domain 5	-0.0485693	8.44175	0.196091	0.667044	0.999663
ENSG00000248740	NA	NA	NA	0.128732	0.184654	0.195994	0.667132	0.999663
ENSG00000213988	7643	ZNF90	zinc finger protein 90	-0.0664004	3.75567	0.195978	0.667133	0.999663
ENSG00000124562	6631	SNRPC	small nuclear ribonucleoprotein polypeptide C	-0.0357107	5.6495	0.195976	0.667135	0.999663
ENSG00000121316	79887	PLBD1	phospholipase B domain containing 1	0.035822	7.1435	0.19589	0.667203	0.999663
ENSG00000196961	160	AP2A1	adaptor related protein complex 2 subunit alpha 1	0.053785	6.43774	0.195778	0.667292	0.999663
ENSG00000227051	56967	C14orf132	chromosome 14 open reading frame 132	-0.164644	2.04314	0.195709	0.667346	0.999663
ENSG00000158195	10163	WASF2	WASP family member 2	-0.0316738	8.06566	0.195697	0.667355	0.999663
ENSG00000275266	NA	NA	NA	-0.100856	5.87808	0.195695	0.667357	0.999663
ENSG00000275835	114791	TUBGCP5	tubulin gamma complex component 5	0.04129	4.3274	0.195654	0.667389	0.999663
ENSG00000114268	5210	PFKFB4	6-phosphofructo-2-kinase/fructose-2,6-biphosphatase 4	-0.043232	6.9767	0.195499	0.667512	0.999663
ENSG00000202343	124901526	LOC124901526	small nucleolar RNA SNORA2/SNORA34 family	0.223558	-1.39892	0.195507	0.667587	0.999663
ENSG00000198840	4537	ND3	NADH dehydrogenase subunit 3	0.0608604	9.7556	0.195363	0.66762	0.999663
ENSG00000170681	347273	CAVIN4	caveolae associated protein 4	0.131369	0.12468	0.195255	0.667711	0.999663
ENSG00000135148	10906	TRAFD1	TRAF-type zinc finger domain containing 1	0.0407418	5.24523	0.195214	0.667738	0.999663
ENSG00000165055	55798	METTL2B	methyltransferase 2B, tRNA N3-cytidine	-0.0477063	4.11484	0.195213	0.667739	0.999663
ENSG00000108061	8036	SHOC2	SHOC2 leucine rich repeat scaffold protein	-0.0351143	6.14495	0.195177	0.667767	0.999663
ENSG00000146021	26249	KLHL3	kelch like family member 3	-0.228555	-0.875008	0.195102	0.667869	0.999663
ENSG00000161714	113026	PLCD3	phospholipase C delta 3	0.0520268	5.25178	0.195026	0.667887	0.999663
ENSG00000198804	4512	COX1	cytochrome c oxidase subunit I	0.0640846	13.5362	0.195024	0.667888	0.999663
ENSG00000032742	8100	IFT88	intraflagellar transport 88	-0.0657582	3.5579	0.19499	0.667916	0.999663
ENSG00000106351	3268	AGFG2	ArfGAP with FG repeats 2	-0.0566123	3.11114	0.194828	0.668044	0.999663
ENSG00000103544	57020	VPS35L	VPS35 endosomal protein sorting factor like	0.0324421	5.88963	0.194724	0.668127	0.999663
ENSG00000143153	481	ATP1B1	ATPase Na+/K+ transporting subunit beta 1	0.051329	5.25051	0.194556	0.66826	0.999663
ENSG00000147144	90060	CCDC120	coiled-coil domain containing 120	-0.059703	4.03108	0.194493	0.66831	0.999663
ENSG00000168301	200845	KCTD6	potassium channel tetramerization domain containing 6	0.0632942	2.29128	0.194361	0.668415	0.999663
ENSG00000260853	123706545	NFATC2IP-AS1	NFATC2IP antisense RNA 1	0.302522	-2.07067	0.19419	0.668481	0.999663
ENSG00000223803	NA	NA	NA	0.208479	-1.2117	0.194258	0.668556	0.999663
ENSG00000176142	55254	TMEM39A	transmembrane protein 39A	0.042751	5.49514	0.194172	0.668565	0.999663
ENSG00000110107	27339	PRPF19	pre-mRNA processing factor 19	0.0372081	6.5828	0.194121	0.668605	0.999663
ENSG00000128245	7533	YWHAH	tyrosine 3-monooxygenase/tryptophan 5-monooxygenase activation protein eta	0.0493542	6.65243	0.194103	0.66862	0.999663
ENSG00000120008	55717	WDR11	WD repeat domain 11	0.0376239	5.9402	0.194011	0.668693	0.999663
ENSG00000259953	NA	NA	NA	-0.0519545	3.02142	0.193997	0.668704	0.999663
ENSG00000129493	25938	HEATR5A	HEAT repeat containing 5A	-0.0453053	5.27549	0.193909	0.668774	0.999663
ENSG00000141013	2622	GAS8	growth arrest specific 8	-0.0573609	2.81409	0.193827	0.66884	0.999663
ENSG00000178814	26873	OPLAH	5-oxoprolinase, ATP-hydrolysing	0.0859217	2.96728	0.193811	0.668852	0.999663
ENSG00000224831	653659	TMEM183BP	transmembrane protein 183B, pseudogene	0.22959	-1.8226	0.19389	0.668899	0.999663
ENSG00000249042	NA	NA	NA	-0.0875233	1.46422	0.193624	0.669002	0.999663
ENSG00000157064	23057	NMNAT2	nicotinamide nucleotide adenylyltransferase 2	-0.0439927	6.53317	0.193618	0.669006	0.999663
ENSG00000203761	NA	NA	NA	-0.156526	-0.547648	0.193519	0.669133	0.999663
ENSG00000177855	NA	NA	NA	-0.130379	0.0327938	0.19343	0.66916	0.999663
ENSG00000180626	84622	ZNF594	zinc finger protein 594	-0.0919635	0.932017	0.193308	0.669255	0.999663
ENSG00000254610	NA	NA	NA	-0.156797	-0.671312	0.19329	0.669287	0.999663
ENSG00000101346	23509	POFUT1	protein O-fucosyltransferase 1	0.0327698	6.46759	0.193224	0.66932	0.999663
ENSG00000176909	284358	MAMSTR	MEF2 activating motif and SAP domain containing transcriptional regulator	0.124176	-0.553146	0.193233	0.669329	0.999663
ENSG00000103222	4363	ABCC1	ATP binding cassette subfamily C member 1 (ABCC1 blood group)	-0.0374517	5.47937	0.193074	0.669439	0.999663
ENSG00000133302	84250	SLF1	SMC5-SMC6 complex localization factor 1	0.0502024	3.52164	0.192997	0.669501	0.999663
ENSG00000076641	55824	PAG1	phosphoprotein membrane anchor with glycosphingolipid microdomains 1	-0.0656487	6.65326	0.192909	0.669572	0.999663
ENSG00000143412	8416	ANXA9	annexin A9	-0.104365	0.405638	0.192864	0.66961	0.999663
ENSG00000109917	8882	ZPR1	ZPR1 zinc finger	0.041043	5.17364	0.192832	0.669633	0.999663
ENSG00000078747	83737	ITCH	itchy E3 ubiquitin protein ligase	-0.0338606	6.06934	0.192823	0.66964	0.999663
ENSG00000250959	NA	NA	NA	-0.165871	-0.505733	0.192799	0.669679	0.999663
ENSG00000166170	9529	BAG5	BAG cochaperone 5	0.0388583	5.88726	0.192773	0.66968	0.999663
ENSG00000111711	51026	GOLT1B	golgi transport 1B	-0.0402689	5.9371	0.192717	0.669725	0.999663
ENSG00000272540	NA	NA	NA	0.217692	2.6875	0.192711	0.66973	0.999663
ENSG00000289136	NA	NA	NA	-0.199612	-1.54366	0.192799	0.669758	0.999663
ENSG00000164609	10569	SLU7	SLU7 homolog, splicing factor	0.0360204	5.80992	0.192528	0.669876	0.999663
ENSG00000213189	NA	NA	NA	0.224403	-1.64902	0.192634	0.669891	0.999663
ENSG00000114744	51122	COMMD2	COMM domain containing 2	0.0390271	6.13727	0.192504	0.669895	0.999663
ENSG00000175193	55486	PARL	presenilin associated rhomboid like	0.0753372	1.9574	0.192429	0.669955	0.999663
ENSG00000145191	8893	EIF2B5	eukaryotic translation initiation factor 2B subunit epsilon	-0.0347296	5.42686	0.192397	0.669981	0.999663
ENSG00000223508	NA	NA	NA	-0.129883	0.00363501	0.192354	0.67002	0.999663
ENSG00000197363	340385	ZNF517	zinc finger protein 517	-0.0926483	0.611496	0.192338	0.67003	0.999663
ENSG00000256223	7556	ZNF10	zinc finger protein 10	-0.0798742	1.83994	0.192197	0.67014	0.999663
ENSG00000070831	998	CDC42	cell division cycle 42	0.114657	1.14579	0.192194	0.670144	0.999663
ENSG00000158161	2140	EYA3	EYA transcriptional coactivator and phosphatase 3	0.0365425	4.96852	0.192102	0.670216	0.999663
ENSG00000288722	8263	F8A1	coagulation factor VIII associated 1	0.0526705	3.10564	0.192043	0.670264	0.999663
ENSG00000171606	10782	ZNF274	zinc finger protein 274	0.0586246	3.23855	0.192029	0.670275	0.999663
ENSG00000163738	441024	MTHFD2L	methylenetetrahydrofolate dehydrogenase (NADP+ dependent) 2 like	0.137872	0.220258	0.192022	0.670286	0.999663
ENSG00000142687	79932	KIAA0319L	KIAA0319 like	-0.032521	6.87499	0.192003	0.670296	0.999663
ENSG00000188459	NA	NA	NA	-0.215143	-2.05225	0.192056	0.670358	0.999663
ENSG00000119844	54812	AFTPH	aftiphilin	-0.0377762	5.77502	0.191895	0.670382	0.999663
ENSG00000189143	1364	CLDN4	claudin 4	-0.0453847	8.43786	0.191852	0.670417	0.999663
ENSG00000226421	442525	SLC25A5P5	solute carrier family 25 member 5 pseudogene 5	-0.216976	-1.77659	0.191506	0.670503	0.999663
ENSG00000237877	NA	NA	NA	0.159602	-1.16347	0.191774	0.670539	0.999663
ENSG00000259577	NA	NA	NA	-0.238993	-1.62833	0.191758	0.670586	0.999663
ENSG00000120519	84068	SLC10A7	solute carrier family 10 member 7	0.0421741	5.37905	0.191515	0.670686	0.999663
ENSG00000065600	55248	PACC1	proton activated chloride channel 1	-0.052525	3.27345	0.191485	0.670711	0.999663
ENSG00000099810	4507	MTAP	methylthioadenosine phosphorylase	-0.0377096	6.43934	0.19147	0.670723	0.999663
ENSG00000119698	57718	PPP4R4	protein phosphatase 4 regulatory subunit 4	-0.17588	-0.0587796	0.19147	0.670742	0.999663
ENSG00000105991	3198	HOXA1	homeobox A1	-0.0597985	3.08722	0.191273	0.670881	0.999663
ENSG00000163354	127579	DCST2	DC-STAMP domain containing 2	-0.154548	-0.401933	0.191189	0.67096	0.999663
ENSG00000104221	55290	BRF2	BRF2 RNA polymerase III transcription initiation factor subunit	0.0636743	3.15734	0.191158	0.670974	0.999663
ENSG00000184984	1133	CHRM5	cholinergic receptor muscarinic 5	0.0574236	6.35065	0.190886	0.671191	0.999663
ENSG00000249167	105379132	SEMA6A-AS2	SEMA6A antisense RNA 2	0.297264	-2.12253	0.19006	0.671341	0.999663
ENSG00000159167	6781	STC1	stanniocalcin 1	-0.173153	-0.978833	0.190756	0.671359	0.999663
ENSG00000145103	286676	ILDR1	immunoglobulin like domain containing receptor 1	0.122362	-0.0703809	0.190679	0.671364	0.999663
ENSG00000146094	79930	DOK3	docking protein 3	-0.214228	-0.822348	0.190657	0.671418	0.999663
ENSG00000198894	85457	CIPC	CLOCK interacting pacemaker	-0.0403041	4.33774	0.190546	0.671465	0.999663
ENSG00000169442	1043	CD52	CD52 molecule	-0.0990807	0.750025	0.190481	0.671519	0.999663
ENSG00000138095	10128	LRPPRC	leucine rich pentatricopeptide repeat containing	0.0343926	7.7868	0.190403	0.67158	0.999663
ENSG00000231607	8847	DLEU2	deleted in lymphocytic leukemia 2	0.105756	1.17113	0.190404	0.67158	0.999663
ENSG00000140406	59274	TLNRD1	talin rod domain containing 1	0.0399385	4.49562	0.190395	0.671586	0.999663
ENSG00000079332	56681	SAR1A	secretion associated Ras related GTPase 1A	0.033353	7.66317	0.1902	0.671743	0.999663
ENSG00000166579	81565	NDEL1	nudE neurodevelopment protein 1 like 1	0.033933	6.0648	0.190126	0.671803	0.999663
ENSG00000090376	11213	IRAK3	interleukin 1 receptor associated kinase 3	-0.199642	-1.82272	0.190147	0.671899	0.999663
ENSG00000108474	9487	PIGL	phosphatidylinositol glycan anchor biosynthesis class L	-0.0785299	2.10916	0.190007	0.671899	0.999663
ENSG00000170266	2720	GLB1	galactosidase beta 1	0.0351759	6.72801	0.189993	0.67191	0.999663
ENSG00000125454	60386	SLC25A19	solute carrier family 25 member 19	-0.0511689	4.35416	0.189874	0.672006	0.999663
ENSG00000169981	7584	ZNF35	zinc finger protein 35	-0.0782138	1.9876	0.189846	0.672029	0.999663
ENSG00000184220	84319	CMSS1	cms1 ribosomal small subunit homolog	0.0426224	4.5633	0.189807	0.67206	0.999663
ENSG00000152422	7518	XRCC4	X-ray repair cross complementing 4	0.0483122	4.30965	0.189776	0.672085	0.999663
ENSG00000102743	10166	SLC25A15	solute carrier family 25 member 15	0.0810208	8.59904	0.189703	0.672144	0.999663
ENSG00000101282	343637	RSPO4	R-spondin 4	-0.208959	-0.46984	0.189628	0.672228	0.999663
ENSG00000124785	51299	NRN1	neuritin 1	-0.0508319	3.4179	0.189539	0.672276	0.999663
ENSG00000119723	51004	COQ6	coenzyme Q6, monooxygenase	0.0720491	2.58527	0.189539	0.672276	0.999663
ENSG00000062725	10513	APPBP2	amyloid beta precursor protein binding protein 2	0.0403678	5.86201	0.189503	0.672305	0.999663
ENSG00000064545	54929	TMEM161A	transmembrane protein 161A	-0.0537911	2.88195	0.18946	0.67234	0.999663
ENSG00000104408	3646	EIF3E	eukaryotic translation initiation factor 3 subunit E	-0.0355938	8.59204	0.189437	0.672359	0.999663
ENSG00000128340	5880	RAC2	Rac family small GTPase 2	-0.189871	-0.263862	0.1894	0.672396	0.999663
ENSG00000115866	1615	DARS1	aspartyl-tRNA synthetase 1	-0.0350449	7.17026	0.189361	0.67242	0.999663
ENSG00000169756	3987	LIMS1	LIM zinc finger domain containing 1	-0.0442659	6.89434	0.18936	0.672421	0.999663
ENSG00000102241	27336	HTATSF1	HIV-1 Tat specific factor 1	0.0411035	6.53277	0.189204	0.672546	0.999663
ENSG00000187953	441194	PMS2CL	PMS2 C-terminal like (pseudogene)	-0.0782307	2.19764	0.189203	0.672547	0.999663
ENSG00000087302	51637	RTRAF	RNA transcription, translation and transport factor	0.0326168	6.45012	0.189179	0.672567	0.999663
ENSG00000285796	NA	NA	NA	-0.137899	-0.0335936	0.189141	0.672607	0.999663
ENSG00000167747	NA	NA	NA	0.0490185	4.51087	0.189128	0.672608	0.999663
ENSG00000099381	9739	SETD1A	SET domain containing 1A, histone lysine methyltransferase	-0.0467873	4.9768	0.189052	0.672669	0.999663
ENSG00000177485	10009	ZBTB33	zinc finger and BTB domain containing 33	-0.038393	6.18673	0.188998	0.672713	0.999663
ENSG00000011451	58525	WIZ	WIZ zinc finger	0.0541731	5.00784	0.188872	0.672815	0.999663
ENSG00000272109	NA	NA	NA	0.216976	-2.07415	0.188564	0.672828	0.999663
ENSG00000258744	NA	NA	NA	0.0681923	1.83921	0.188845	0.672837	0.999663
ENSG00000109689	57620	STIM2	stromal interaction molecule 2	0.0518885	3.40307	0.188789	0.672882	0.999663
ENSG00000180921	286077	FAM83H	family with sequence similarity 83 member H	0.0477211	7.3783	0.188752	0.672912	0.999663
ENSG00000100014	23384	SPECC1L	sperm antigen with calponin homology and coiled-coil domains 1 like	0.0501614	3.7537	0.18871	0.672946	0.999663
ENSG00000262370	NA	NA	NA	-0.214591	-1.78023	0.188263	0.672976	0.999663
ENSG00000077235	2975	GTF3C1	general transcription factor IIIC subunit 1	-0.0335588	5.99413	0.188365	0.673225	0.999663
ENSG00000235173	51236	HGH1	HGH1 homolog	-0.0596923	3.11297	0.188359	0.67323	0.999663
ENSG00000074416	11343	MGLL	monoglyceride lipase	0.0368905	7.89989	0.188099	0.67344	0.999663
ENSG00000262160	NA	NA	NA	-0.0864218	1.95048	0.188008	0.673515	0.999663
ENSG00000158796	9191	DEDD	death effector domain containing	0.0373762	5.52347	0.18793	0.673578	0.999663
ENSG00000163029	79677	SMC6	structural maintenance of chromosomes 6	0.0440423	5.52165	0.187865	0.67363	0.999663
ENSG00000069329	55737	VPS35	VPS35 retromer complex component	-0.0347444	7.72659	0.187819	0.673667	0.999663
ENSG00000177125	403341	ZBTB34	zinc finger and BTB domain containing 34	-0.0405648	5.06712	0.187807	0.673677	0.999663
ENSG00000145241	1060	CENPC	centromere protein C	-0.0508854	4.37014	0.187759	0.673716	0.999663
ENSG00000212802	653232	RPL15P3	ribosomal protein L15 pseudogene 3	0.065145	2.18159	0.187719	0.673749	0.999663
ENSG00000164758	90390	MED30	mediator complex subunit 30	0.0584876	3.33759	0.187678	0.673782	0.999663
ENSG00000130818	79088	ZNF426	zinc finger protein 426	-0.0440393	4.47996	0.187615	0.673833	0.999663
ENSG00000140612	23478	SEC11A	SEC11 homolog A, signal peptidase complex subunit	0.0319029	7.27144	0.187599	0.673846	0.999663
ENSG00000269565	NA	NA	NA	0.0796925	1.22823	0.187537	0.673898	0.999663
ENSG00000152939	153562	MARVELD2	MARVEL domain containing 2	-0.0451539	5.39317	0.18753	0.673902	0.999663
ENSG00000242071	326310	RPL7AP6	ribosomal protein L7a pseudogene 6	-0.0953135	1.84885	0.187394	0.674013	0.999663
ENSG00000108239	23232	TBC1D12	TBC1 domain family member 12	-0.0411283	4.44945	0.18733	0.674064	0.999663
ENSG00000185641	NA	NA	NA	-0.0759971	1.88872	0.187305	0.674085	0.999663
ENSG00000185278	84614	ZBTB37	zinc finger and BTB domain containing 37	-0.0513711	4.69055	0.187301	0.674088	0.999663
ENSG00000124795	7913	DEK	DEK proto-oncogene	0.0448348	7.80892	0.187201	0.67417	0.999663
ENSG00000116991	57568	SIPA1L2	signal induced proliferation associated 1 like 2	0.107656	3.80433	0.187195	0.674174	0.999663
ENSG00000196458	100289635	ZNF605	zinc finger protein 605	0.0892242	2.59719	0.187088	0.674262	0.999663
ENSG00000166788	113174	SAAL1	serum amyloid A like 1	-0.0511253	3.81916	0.187064	0.674281	0.999663
ENSG00000205791	503693	LOH12CR2	loss of heterozygosity on chromosome 12, region 2	-0.210247	-1.92436	0.187127	0.674342	0.999663
ENSG00000286964	NA	NA	NA	-0.134872	-0.746503	0.186961	0.674392	0.999663
ENSG00000145757	83890	SPATA9	spermatogenesis associated 9	-0.141105	0.111308	0.18691	0.674411	0.999663
ENSG00000174945	155185	AMZ1	archaelysin family metallopeptidase 1	-0.0926025	5.32467	0.186892	0.674421	0.999663
ENSG00000273253	123706513	TRABD-AS1	TRABD antisense RNA 1	-0.256665	-1.77141	0.186881	0.674522	0.999663
ENSG00000286959	NA	NA	NA	-0.263288	-2.18199	0.186344	0.67463	0.999663
ENSG00000088002	6820	SULT2B1	sulfotransferase family 2B member 1	-0.129188	-0.0630929	0.186606	0.674661	0.999663
ENSG00000271254	124905564	LOC124905564	neuroblastoma breakpoint family member 1-like	0.0576754	5.48822	0.18651	0.674732	0.999663
ENSG00000152463	55301	OLAH	oleoyl-ACP hydrolase	0.157751	-0.631547	0.186555	0.674743	0.999663
ENSG00000188001	285386	TPRG1	tumor protein p63 regulated 1	0.153396	-0.416969	0.186362	0.674864	0.999663
ENSG00000276814	NA	NA	NA	-0.261764	-1.82346	0.186208	0.674976	0.999663
ENSG00000087274	118	ADD1	adducin 1	-0.0304766	7.85187	0.186205	0.674981	0.999663
ENSG00000165487	221154	MICU2	mitochondrial calcium uptake 2	-0.0400812	5.45493	0.186145	0.67503	0.999663
ENSG00000275676	NA	NA	NA	0.224891	-1.35577	0.186118	0.675081	0.999663
ENSG00000147123	54539	NDUFB11	NADH:ubiquinone oxidoreductase subunit B11	0.0502501	4.74541	0.18606	0.675099	0.999663
ENSG00000171241	79801	SHCBP1	SHC binding and spindle associated 1	-0.0414628	5.13179	0.186043	0.675113	0.999663
ENSG00000001617	6405	SEMA3F	semaphorin 3F	-0.185868	0.89315	0.186007	0.675144	0.999663
ENSG00000105136	79744	ZNF419	zinc finger protein 419	0.0810354	1.60375	0.185831	0.675286	0.999663
ENSG00000244218	106479253	RN7SL81P	RNA, 7SL, cytoplasmic 81, pseudogene	0.246459	-1.78844	0.185318	0.675458	0.999663
ENSG00000198736	51734	MSRB1	methionine sulfoxide reductase B1	0.0513807	4.41103	0.185355	0.675675	0.999663
ENSG00000198815	22887	FOXJ3	forkhead box J3	-0.0322654	7.2576	0.185345	0.675683	0.999663
ENSG00000164576	79685	SAP30L	SAP30 like	-0.0396993	4.16457	0.185321	0.675702	0.999663
ENSG00000245149	101927612	RNF139-DT	RNF139 divergent transcript	-0.115829	-0.169348	0.185324	0.675716	0.999663
ENSG00000168679	9122	SLC16A4	solute carrier family 16 member 4	0.0527588	6.56873	0.185193	0.675807	0.999663
ENSG00000137106	9380	GRHPR	glyoxylate and hydroxypyruvate reductase	0.0365351	5.2761	0.185073	0.675905	0.999663
ENSG00000135119	84900	RNFT2	ring finger protein, transmembrane 2	-0.071036	2.30384	0.184985	0.675978	0.999663
ENSG00000162994	130162	CLHC1	clathrin heavy chain linker domain containing 1	-0.116682	0.392076	0.184782	0.676148	0.999663
ENSG00000155666	79831	KDM8	lysine demethylase 8	-0.120941	0.231175	0.184761	0.676165	0.999663
ENSG00000139209	55089	SLC38A4	solute carrier family 38 member 4	-0.168716	0.22956	0.184431	0.676437	0.999663
ENSG00000259605	NA	NA	NA	0.145895	0.24443	0.184414	0.67645	0.999663
ENSG00000269981	NA	NA	NA	0.291979	-1.83081	0.184494	0.676486	0.999663
ENSG00000130559	157922	CAMSAP1	calmodulin regulated spectrin associated protein 1	-0.0448747	4.21025	0.184323	0.67652	0.999663
ENSG00000145439	84869	CBR4	carbonyl reductase 4	-0.0550713	3.93701	0.184273	0.676561	0.999663
ENSG00000154920	146956	EME1	essential meiotic structure-specific endonuclease 1	0.0655538	2.31128	0.184168	0.676648	0.999663
ENSG00000152213	115761	ARL11	ARF like GTPase 11	0.0538902	2.85596	0.184089	0.676712	0.999663
ENSG00000115183	85461	TANC1	tetratricopeptide repeat, ankyrin repeat and coiled-coil containing 1	-0.0399274	5.35604	0.184057	0.676738	0.999663
ENSG00000006607	9855	FARP2	FERM, ARH/RhoGEF and pleckstrin domain protein 2	0.0364991	5.51631	0.184014	0.676774	0.999663
ENSG00000122958	9559	VPS26A	VPS26 retromer complex component A	0.0344668	7.15769	0.183994	0.676791	0.999663
ENSG00000219201	NA	NA	NA	-0.17559	-1.61147	0.184066	0.676826	0.999663
ENSG00000188522	644815	FAM83G	family with sequence similarity 83 member G	-0.0538622	7.07568	0.18391	0.676859	0.999663
ENSG00000183431	10946	SF3A3	splicing factor 3a subunit 3	0.0359557	6.53208	0.18383	0.676925	0.999663
ENSG00000279827	NA	NA	NA	-0.11778	1.02977	0.183672	0.677057	0.999663
ENSG00000117481	387338	NSUN4	NOP2/Sun RNA methyltransferase 4	0.0383141	4.81265	0.183653	0.677071	0.999663
ENSG00000263002	10780	ZNF234	zinc finger protein 234	0.0579693	2.76522	0.1836	0.677114	0.999663
ENSG00000176896	170082	TCEANC	transcription elongation factor A N-terminal and central domain containing	0.0985377	0.491667	0.183445	0.677244	0.999663
ENSG00000119661	83544	DNAL1	dynein axonemal light chain 1	0.0562556	3.51933	0.183333	0.677334	0.999663
ENSG00000224848	NA	NA	NA	0.135292	-0.209721	0.183186	0.677462	0.999663
ENSG00000169813	3185	HNRNPF	heterogeneous nuclear ribonucleoprotein F	0.0317321	8.02218	0.182995	0.677612	0.999663
ENSG00000112249	10973	ASCC3	activating signal cointegrator 1 complex subunit 3	-0.0343216	7.73331	0.18295	0.677649	0.999663
ENSG00000137841	5330	PLCB2	phospholipase C beta 2	-0.0951836	0.8823	0.182856	0.677729	0.999663
ENSG00000196502	6817	SULT1A1	sulfotransferase family 1A member 1	-0.270708	-1.7694	0.182104	0.6778	0.999663
ENSG00000029559	3381	IBSP	integrin binding sialoprotein	0.176409	-1.43575	0.1828	0.677857	0.999663
ENSG00000020181	25960	ADGRA2	adhesion G protein-coupled receptor A2	-0.113127	0.757515	0.18264	0.677906	0.999663
ENSG00000198455	158586	ZXDB	zinc finger X-linked duplicated B	-0.0521488	3.41523	0.182637	0.677907	0.999663
ENSG00000143256	5202	PFDN2	prefoldin subunit 2	0.0437128	4.63988	0.18257	0.677963	0.999663
ENSG00000168243	2786	GNG4	G protein subunit gamma 4	0.116003	5.00198	0.182416	0.678089	0.999663
ENSG00000214595	400954	EML6	EMAP like 6	0.165741	-0.303762	0.182413	0.678102	0.999663
ENSG00000143842	9580	SOX13	SRY-box transcription factor 13	-0.0810969	5.31354	0.182389	0.678112	0.999663
ENSG00000131480	314	AOC2	amine oxidase copper containing 2	-0.217437	-1.57247	0.182198	0.678365	0.999663
ENSG00000005884	3675	ITGA3	integrin subunit alpha 3	-0.0540605	6.85726	0.182067	0.678378	0.999663
ENSG00000127952	51657	STYXL1	serine/threonine/tyrosine interacting like 1	0.0496403	4.45751	0.182053	0.678389	0.999663
ENSG00000145545	6715	SRD5A1	steroid 5 alpha-reductase 1	0.054691	2.89949	0.181942	0.678481	0.999663
ENSG00000271787	NA	NA	NA	0.191796	-1.59736	0.181956	0.678509	0.999663
ENSG00000288827	NA	NA	NA	0.21979	-0.98846	0.181929	0.67853	0.999663
ENSG00000164611	9232	PTTG1	PTTG1 regulator of sister chromatid separation, securin	-0.0586384	4.23201	0.181839	0.678567	0.999663
ENSG00000090661	79603	CERS4	ceramide synthase 4	-0.164005	0.780078	0.18183	0.678576	0.999663
ENSG00000198853	9853	RUSC2	RUN and SH3 domain containing 2	0.0748053	3.97221	0.1818	0.678599	0.999663
ENSG00000269713	400818	NBPF9	NBPF member 9	-0.0416711	4.53432	0.181747	0.678642	0.999663
ENSG00000243317	647087	STMP1	short transmembrane mitochondrial protein 1	-0.034353	5.51202	0.181588	0.678774	0.999663
ENSG00000186153	51741	WWOX	WW domain containing oxidoreductase	0.0551067	2.98841	0.181521	0.67883	0.999663
ENSG00000137713	5519	PPP2R1B	protein phosphatase 2 scaffold subunit Abeta	-0.0326511	6.23366	0.18136	0.678963	0.999663
ENSG00000243364	1945	EFNA4	ephrin A4	0.0574733	3.59244	0.181265	0.679042	0.999663
ENSG00000172932	338692	ANKRD13D	ankyrin repeat domain 13D	0.0558707	3.43136	0.181259	0.679047	0.999663
ENSG00000172590	122704	MRPL52	mitochondrial ribosomal protein L52	0.0493924	4.00902	0.181197	0.679098	0.999663
ENSG00000170638	80305	TRABD	TraB domain containing	-0.0634574	4.21601	0.18115	0.679137	0.999663
ENSG00000174371	9156	EXO1	exonuclease 1	0.0464574	5.05882	0.181126	0.679157	0.999663
ENSG00000011021	1185	CLCN6	chloride voltage-gated channel 6	0.0418511	4.30009	0.180912	0.679335	0.999663
ENSG00000162607	7398	USP1	ubiquitin specific peptidase 1	0.0411813	5.86435	0.180891	0.679352	0.999663
ENSG00000226526	NA	NA	NA	-0.228881	-0.92349	0.180832	0.679439	0.999663
ENSG00000074800	2023	ENO1	enolase 1	-0.0341823	10.0485	0.180782	0.679442	0.999663
ENSG00000171163	55657	ZNF692	zinc finger protein 692	0.0751334	2.57757	0.180709	0.679503	0.999663
ENSG00000087365	10992	SF3B2	splicing factor 3b subunit 2	0.032118	7.84579	0.180415	0.679748	0.999663
ENSG00000157703	136306	SVOPL	SVOP like	-0.175387	-1.23925	0.18048	0.679756	0.999663
ENSG00000105176	8725	URI1	URI1 prefoldin like chaperone	-0.0350958	6.70157	0.180277	0.679862	0.999663
ENSG00000103064	9057	SLC7A6	solute carrier family 7 member 6	0.0771662	4.58845	0.180212	0.679916	0.999663
ENSG00000289161	100310756	LOC100310756	uncharacterized LOC100310756	0.0602425	2.78703	0.180169	0.679952	0.999663
ENSG00000024526	55635	DEPDC1	DEP domain containing 1	0.0578371	5.01163	0.180127	0.679986	0.999663
ENSG00000165533	123016	TTC8	tetratricopeptide repeat domain 8	-0.0475611	3.95783	0.18006	0.680043	0.999663
ENSG00000111684	10162	LPCAT3	lysophosphatidylcholine acyltransferase 3	-0.0371322	6.67468	0.179979	0.68011	0.999663
ENSG00000251538	101927379	LINC02201	long intergenic non-protein coding RNA 2201	0.197025	-1.39812	0.179936	0.680126	0.999663
ENSG00000103995	22995	CEP152	centrosomal protein 152	0.0507058	4.24833	0.179921	0.680158	0.999663
ENSG00000142634	79180	EFHD2	EF-hand domain family member D2	0.036222	7.30878	0.179601	0.680425	0.999663
ENSG00000071282	29995	LMCD1	LIM and cysteine rich domains 1	0.103134	1.98907	0.179547	0.68047	0.999663
ENSG00000010318	51533	PHF7	PHD finger protein 7	0.0828779	1.38367	0.179458	0.680544	0.999663
ENSG00000169570	285605	DTWD2	DTW domain containing 2	0.0864848	1.38169	0.179382	0.680608	0.999663
ENSG00000076053	10179	RBM7	RNA binding motif protein 7	-0.0459038	4.57276	0.179211	0.68075	0.999663
ENSG00000138600	84888	SPPL2A	signal peptide peptidase like 2A	-0.0323309	7.40258	0.179041	0.680892	0.999663
ENSG00000089154	10985	GCN1	GCN1 activator of EIF2AK4	-0.042902	9.12169	0.179005	0.680922	0.999663
ENSG00000289074	NA	NA	NA	-0.230955	-2.02721	0.178811	0.680922	0.999663
ENSG00000159063	79053	ALG8	ALG8 alpha-1,3-glucosyltransferase	0.0376202	5.27985	0.178986	0.680938	0.999663
ENSG00000197879	4641	MYO1C	myosin IC	0.0331569	7.54645	0.178954	0.680965	0.999663
ENSG00000111707	64426	SUDS3	SDS3 homolog, SIN3A corepressor complex component	0.0312952	6.31275	0.178861	0.681042	0.999663
ENSG00000137038	90871	DMAC1	distal membrane arm assembly component 1	0.0639376	3.26114	0.178767	0.681121	0.999663
ENSG00000173334	10221	TRIB1	tribbles pseudokinase 1	0.0597644	4.91276	0.178672	0.6812	0.999663
ENSG00000244627	NA	NA	NA	0.128025	-0.452651	0.178533	0.681328	0.999663
ENSG00000234518	NA	NA	NA	0.0921625	0.927462	0.178398	0.681431	0.999663
ENSG00000105193	6217	RPS16	ribosomal protein S16	-0.0332846	8.50658	0.178235	0.681565	0.999663
ENSG00000286522	8358	H3C2	H3 clustered histone 2	0.228404	-1.86224	0.178088	0.68158	0.999663
ENSG00000257086	NA	NA	NA	-0.17412	-1.15178	0.17822	0.681633	0.999663
ENSG00000165704	3251	HPRT1	hypoxanthine phosphoribosyltransferase 1	-0.0431245	3.89224	0.178074	0.6817	0.999663
ENSG00000011009	11313	LYPLA2	lysophospholipase 2	0.0459866	5.45793	0.178	0.681763	0.999663
ENSG00000287460	NA	NA	NA	0.291835	-2.46389	0.1764	0.681781	0.999663
ENSG00000280433	102724200	LOC102724200	trafficking protein particle complex subunit 10-like	-0.0977356	0.245443	0.177934	0.681822	0.999663
ENSG00000144028	23020	SNRNP200	small nuclear ribonucleoprotein U5 subunit 200	-0.0293752	8.17582	0.177917	0.681832	0.999663
ENSG00000105397	7297	TYK2	tyrosine kinase 2	-0.0401291	5.46711	0.177868	0.681873	0.999663
ENSG00000069943	9488	PIGB	phosphatidylinositol glycan anchor biosynthesis class B	-0.0409681	4.10114	0.177814	0.681918	0.999663
ENSG00000183172	91689	SMDT1	single-pass membrane protein with aspartate rich tail 1	-0.056262	3.76366	0.177782	0.681945	0.999663
ENSG00000272777	NA	NA	NA	-0.181621	-0.98437	0.177791	0.68197	0.999663
ENSG00000005249	5577	PRKAR2B	protein kinase cAMP-dependent type II regulatory subunit beta	0.131981	2.43381	0.177745	0.681976	0.999663
ENSG00000172888	285268	ZNF621	zinc finger protein 621	-0.0480934	4.36471	0.177649	0.682057	0.999663
ENSG00000236283	NA	NA	NA	0.192738	-1.7683	0.175879	0.682114	0.999663
ENSG00000167965	64223	MLST8	MTOR associated protein, LST8 homolog	0.0531011	4.0212	0.177481	0.682197	0.999663
ENSG00000179409	50628	GEMIN4	gem nuclear organelle associated protein 4	0.0396148	4.30928	0.177338	0.682318	0.999663
ENSG00000261087	115830329	ZNNT1	ZNF706 neighboring transcript 1	0.171718	-0.794761	0.177392	0.682318	0.999663
ENSG00000170325	56980	PRDM10	PR/SET domain 10	0.0454189	3.64193	0.177211	0.682424	0.999663
ENSG00000151465	8872	CDC123	cell division cycle 123	0.0367795	6.22026	0.177182	0.682449	0.999663
ENSG00000139044	283358	B4GALNT3	beta-1,4-N-acetyl-galactosaminyltransferase 3	0.0886568	3.9967	0.177162	0.682466	0.999663
ENSG00000255874	283487	PRECSIT	p53 regulated carcinoma associated Stat3 activating long intergenic non-protein coding transcript	-0.0557483	3.14429	0.177095	0.682522	0.999663
ENSG00000198931	353	APRT	adenine phosphoribosyltransferase	0.0576444	4.59595	0.17706	0.682551	0.999663
ENSG00000157613	90993	CREB3L1	cAMP responsive element binding protein 3 like 1	-0.119419	2.06851	0.176923	0.682666	0.999663
ENSG00000261804	NA	NA	NA	-0.159905	-0.663194	0.176837	0.682758	0.999663
ENSG00000115163	1058	CENPA	centromere protein A	-0.0683478	2.66628	0.176804	0.682766	0.999663
ENSG00000180902	728294	D2HGDH	D-2-hydroxyglutarate dehydrogenase	0.0827325	0.993394	0.176775	0.682792	0.999663
ENSG00000129515	58533	SNX6	sorting nexin 6	0.0314972	7.18748	0.176656	0.682891	0.999663
ENSG00000289293	NA	NA	NA	0.0832858	2.10851	0.176629	0.682914	0.999663
ENSG00000267886	NA	NA	NA	-0.0788245	2.16349	0.1766	0.682938	0.999663
ENSG00000214748	NA	NA	NA	0.248558	-1.71162	0.176653	0.682944	0.999663
ENSG00000285612	NA	NA	NA	-0.223829	-1.05745	0.17654	0.683044	0.999663
ENSG00000130520	25804	LSM4	LSM4 homolog, U6 small nuclear RNA and mRNA degradation associated	0.0377581	5.86527	0.176448	0.683066	0.999663
ENSG00000183579	84133	ZNRF3	zinc and ring finger 3	0.045737	3.71418	0.176395	0.683111	0.999663
ENSG00000259952	NA	NA	NA	-0.1472	0.779543	0.176396	0.683112	0.999663
ENSG00000143195	387597	ILDR2	immunoglobulin like domain containing receptor 2	-0.157807	-0.894534	0.176405	0.683136	0.999663
ENSG00000138668	3184	HNRNPD	heterogeneous nuclear ribonucleoprotein D	0.036121	8.39315	0.176354	0.683145	0.999663
ENSG00000042445	54884	RETSAT	retinol saturase	-0.0399948	4.74668	0.176237	0.683244	0.999663
ENSG00000233797	NA	NA	NA	-0.239977	-1.72901	0.176304	0.683251	0.999663
ENSG00000133193	84923	VCF1	VCP nuclear cofactor family member 1	0.0403305	5.92594	0.176138	0.683327	0.999663
ENSG00000114670	79858	NEK11	NIMA related kinase 11	-0.0966912	1.12144	0.176108	0.683353	0.999663
ENSG00000163704	285368	PRRT3	proline rich transmembrane protein 3	-0.190734	-1.28136	0.176159	0.683354	0.999663
ENSG00000110315	50862	RNF141	ring finger protein 141	-0.0380419	6.40635	0.176019	0.683428	0.999663
ENSG00000144468	84236	RHBDD1	rhomboid domain containing 1	0.039091	4.99586	0.175943	0.683491	0.999663
ENSG00000268119	105372321	LOC105372321	uncharacterized LOC105372321	-0.0530419	3.37651	0.175805	0.683608	0.999663
ENSG00000171222	51282	SCAND1	SCAN domain containing 1	0.0666523	3.33153	0.175776	0.683633	0.999663
ENSG00000106803	10952	SEC61B	SEC61 translocon subunit beta	0.0394445	5.52764	0.175602	0.683779	0.999663
ENSG00000136122	79866	BORA	BORA aurora kinase A activator	0.0471184	3.79655	0.175534	0.683837	0.999663
ENSG00000114541	23150	FRMD4B	FERM domain containing 4B	-0.042819	5.49122	0.175496	0.683869	0.999663
ENSG00000167005	11051	NUDT21	nudix hydrolase 21	-0.0403963	4.88691	0.175309	0.684027	0.999663
ENSG00000131462	7283	TUBG1	tubulin gamma 1	-0.0382025	5.17411	0.175288	0.684045	0.999663
ENSG00000110921	4598	MVK	mevalonate kinase	0.0624814	3.18585	0.175208	0.684113	0.999663
ENSG00000102904	55815	TSNAXIP1	translin associated factor X interacting protein 1	0.243554	-2.24927	0.174426	0.684219	0.999663
ENSG00000066777	10565	ARFGEF1	ARF guanine nucleotide exchange factor 1	-0.0352731	7.38901	0.174964	0.684319	0.999663
ENSG00000153574	22934	RPIA	ribose 5-phosphate isomerase A	0.0387692	4.75373	0.174859	0.684408	0.999663
ENSG00000204634	11138	TBC1D8	TBC1 domain family member 8	-0.0571856	3.61954	0.174857	0.684409	0.999663
ENSG00000205808	403313	PLPP6	phospholipid phosphatase 6	0.0604018	3.17114	0.174833	0.68443	0.999663
ENSG00000233321	101927880	LINC02669	long intergenic non-protein coding RNA 2669	0.110956	-0.233033	0.174816	0.684457	0.999663
ENSG00000105447	83743	GRWD1	glutamate rich WD repeat containing 1	0.0464583	4.41265	0.174744	0.684505	0.999663
ENSG00000132153	22907	DHX30	DExH-box helicase 30	0.0421103	5.30376	0.174738	0.684511	0.999663
ENSG00000136738	8027	STAM	signal transducing adaptor molecule	-0.0347389	5.09843	0.174728	0.684519	0.999663
ENSG00000144840	285282	RABL3	RAB, member of RAS oncogene family like 3	0.0490684	4.39425	0.174683	0.684557	0.999663
ENSG00000171425	51545	ZNF581	zinc finger protein 581	0.0579941	3.16479	0.174603	0.684625	0.999663
ENSG00000213390	84986	ARHGAP19	Rho GTPase activating protein 19	0.0460453	4.82708	0.174522	0.684693	0.999663
ENSG00000203865	84852	ATP1A1-AS1	ATP1A1 antisense RNA 1	0.128786	3.6095	0.17439	0.684805	0.999663
ENSG00000114784	10289	EIF1B	eukaryotic translation initiation factor 1B	0.0423917	5.02894	0.174262	0.684914	0.999663
ENSG00000230113	NA	NA	NA	-0.26917	-1.87234	0.174169	0.685081	0.999663
ENSG00000147133	6872	TAF1	TATA-box binding protein associated factor 1	-0.0348463	5.07233	0.174025	0.685115	0.999663
ENSG00000196172	148213	ZNF681	zinc finger protein 681	0.0681835	3.33624	0.173986	0.685148	0.999663
ENSG00000270816	338005	LINC00221	long intergenic non-protein coding RNA 221	-0.0434242	4.33962	0.173912	0.685211	0.999663
ENSG00000286130	NA	NA	NA	-0.141831	-0.573804	0.173918	0.685222	0.999663
ENSG00000104299	55756	INTS9	integrator complex subunit 9	0.04783	3.7109	0.173835	0.685277	0.999663
ENSG00000124721	1769	DNAH8	dynein axonemal heavy chain 8	0.129665	0.916563	0.173826	0.685286	0.999663
ENSG00000213430	NA	NA	NA	-0.220878	-1.57729	0.173929	0.685292	0.999663
ENSG00000164241	401207	C5orf63	chromosome 5 open reading frame 63	0.0956148	0.730632	0.173792	0.685314	0.999663
ENSG00000182224	124637	CYB5D1	cytochrome b5 domain containing 1	-0.112887	-0.219332	0.173684	0.685412	0.999663
ENSG00000260912	NA	NA	NA	-0.0362475	5.76582	0.173662	0.685423	0.999663
ENSG00000184845	1812	DRD1	dopamine receptor D1	-0.159214	-1.18014	0.173671	0.685474	0.999663
ENSG00000076554	7163	TPD52	tumor protein D52	-0.0482628	6.60366	0.173569	0.685502	0.999663
ENSG00000108312	7343	UBTF	upstream binding transcription factor	0.0321029	6.26838	0.173548	0.68552	0.999663
ENSG00000082153	9689	BZW1	basic leucine zipper and W2 domains 1	0.0322824	7.27142	0.173478	0.68558	0.999663
ENSG00000234222	105371260	LIX1L-AS1	LIX1L antisense RNA 1	0.232991	-0.58045	0.17343	0.685651	0.999663
ENSG00000188033	57474	ZNF490	zinc finger protein 490	-0.0922184	1.2607	0.173178	0.685836	0.999663
ENSG00000263072	NA	NA	NA	-0.0697562	1.59533	0.173089	0.685911	0.999663
ENSG00000233154	101929023	LINC01762	long intergenic non-protein coding RNA 1762	0.163963	-0.753807	0.17308	0.685965	0.999663
ENSG00000105223	23646	PLD3	phospholipase D family member 3	-0.0451149	7.53829	0.173016	0.685974	0.999663
ENSG00000107014	6019	RLN2	relaxin 2	0.230264	-0.706594	0.173023	0.685989	0.999663
ENSG00000260710	NA	NA	NA	0.149917	-0.280185	0.172776	0.686187	0.999663
ENSG00000127884	1892	ECHS1	enoyl-CoA hydratase, short chain 1	0.0352264	5.54813	0.172759	0.686193	0.999663
ENSG00000111206	2305	FOXM1	forkhead box M1	0.0451705	5.40835	0.172673	0.686266	0.999663
ENSG00000125166	2806	GOT2	glutamic-oxaloacetic transaminase 2	0.0359142	6.23952	0.172519	0.686398	0.999663
ENSG00000278879	NA	NA	NA	-0.234953	-2.17877	0.172382	0.686453	0.999663
ENSG00000223658	728819	C1GALT1C1L	C1GALT1 specific chaperone 1 like	-0.180694	-0.963415	0.172313	0.686607	0.999663
ENSG00000140299	663	BNIP2	BCL2 interacting protein 2	-0.0363353	6.99115	0.172257	0.686621	0.999663
ENSG00000269386	100507567	RAB11B-AS1	RAB11B antisense RNA 1	0.0704924	1.29955	0.172216	0.686656	0.999663
ENSG00000224397	100506115	PELATON	plaque enriched lncRNA in atherosclerotic and inflammatory bowel macrophage regulation	0.145324	-0.391064	0.172167	0.686709	0.999663
ENSG00000235837	NA	NA	NA	0.288201	-1.10584	0.172156	0.686758	0.999663
ENSG00000172780	339122	RAB43	RAB43, member RAS oncogene family	-0.171487	-0.871944	0.172075	0.686801	0.999663
ENSG00000064995	6882	TAF11	TATA-box binding protein associated factor 11	-0.0346793	4.87798	0.171865	0.686956	0.999663
ENSG00000103194	9100	USP10	ubiquitin specific peptidase 10	-0.0293949	7.59041	0.171833	0.686983	0.999663
ENSG00000149972	53942	CNTN5	contactin 5	-0.115107	-0.0602469	0.171843	0.686984	0.999663
ENSG00000016864	55830	GLT8D1	glycosyltransferase 8 domain containing 1	-0.0403323	5.77219	0.171827	0.686989	0.999663
ENSG00000235453	100129250	SMIM27	small integral membrane protein 27	0.157565	-0.699585	0.171578	0.68722	0.999663
ENSG00000134686	1912	PHC2	polyhomeotic homolog 2	-0.0437285	5.52441	0.171554	0.687222	0.999663
ENSG00000181467	5912	RAP2B	RAP2B, member of RAS oncogene family	0.0380368	7.91785	0.17152	0.687251	0.999663
ENSG00000135097	4440	MSI1	musashi RNA binding protein 1	-0.163391	0.658254	0.171434	0.687328	0.999663
ENSG00000183763	10293	TRAIP	TRAF interacting protein	-0.0649707	2.70845	0.171403	0.687351	0.999663
ENSG00000055950	84545	MRPL43	mitochondrial ribosomal protein L43	-0.0363779	4.79751	0.171337	0.687408	0.999663
ENSG00000145734	55814	BDP1	B double prime 1, subunit of RNA polymerase III transcription initiation factor IIIB	0.0423236	6.11522	0.171236	0.687494	0.999663
ENSG00000204463	7917	BAG6	BAG cochaperone 6	0.0380448	7.42614	0.171192	0.687532	0.999663
ENSG00000136867	1318	SLC31A2	solute carrier family 31 member 2	0.071264	2.52894	0.171164	0.687557	0.999663
ENSG00000152700	51128	SAR1B	secretion associated Ras related GTPase 1B	-0.0312098	5.77981	0.171143	0.687574	0.999663
ENSG00000185869	374899	ZNF829	zinc finger protein 829	-0.0449698	3.91697	0.171121	0.687593	0.999663
ENSG00000167637	284349	ZNF283	zinc finger protein 283	-0.0512444	3.16445	0.171086	0.687624	0.999663
ENSG00000174953	170506	DHX36	DEAH-box helicase 36	0.0318217	6.18645	0.171044	0.687659	0.999663
ENSG00000232220	NA	NA	NA	-0.145521	0.28162	0.170968	0.687727	0.999663
ENSG00000164051	79714	CCDC51	coiled-coil domain containing 51	0.0541103	2.82813	0.170947	0.687742	0.999663
ENSG00000224424	100506637	PRKAR2A-AS1	PRKAR2A antisense RNA 1	0.126698	-0.572141	0.170919	0.687779	0.999663
ENSG00000113273	411	ARSB	arylsulfatase B	-0.0524809	3.75902	0.170867	0.687811	0.999663
ENSG00000005844	3683	ITGAL	integrin subunit alpha L	-0.189605	-1.16993	0.17093	0.687817	0.999663
ENSG00000267787	NA	NA	NA	-0.0771016	1.77198	0.170774	0.687891	0.999663
ENSG00000104883	92960	PEX11G	peroxisomal biogenesis factor 11 gamma	0.254242	-2.07016	0.170777	0.687925	0.999663
ENSG00000168393	1841	DTYMK	deoxythymidylate kinase	0.040959	4.02299	0.170723	0.687935	0.999663
ENSG00000213585	7416	VDAC1	voltage dependent anion channel 1	-0.0296055	7.91146	0.170722	0.687936	0.999663
ENSG00000198496	10230	NBR2	neighbor of BRCA1 lncRNA 2	-0.122677	-0.217265	0.170706	0.687967	0.999663
ENSG00000145860	153830	RNF145	ring finger protein 145	-0.0454647	5.15034	0.170536	0.688095	0.999663
ENSG00000109686	152503	SH3D19	SH3 domain containing 19	-0.0381825	7.30568	0.170534	0.688097	0.999663
ENSG00000025156	3298	HSF2	heat shock transcription factor 2	-0.0489648	3.81731	0.170455	0.688165	0.999663
ENSG00000160294	8888	MCM3AP	minichromosome maintenance complex component 3 associated protein	0.033512	6.72775	0.170436	0.688181	0.999663
ENSG00000108950	54757	FAM20A	FAM20A golgi associated secretory pathway pseudokinase	0.131633	0.16645	0.170466	0.688186	0.999663
ENSG00000100219	7494	XBP1	X-box binding protein 1	0.0374562	9.11749	0.170258	0.688334	0.999663
ENSG00000065183	10885	WDR3	WD repeat domain 3	-0.0338097	5.57393	0.170212	0.688374	0.999663
ENSG00000160447	29941	PKN3	protein kinase N3	0.0507516	3.43327	0.170175	0.688406	0.999663
ENSG00000152147	79833	GEMIN6	gem nuclear organelle associated protein 6	-0.0553373	3.24914	0.169968	0.688585	0.999663
ENSG00000279602	NA	NA	NA	0.110938	0.945903	0.169959	0.688593	0.999663
ENSG00000116984	4548	MTR	5-methyltetrahydrofolate-homocysteine methyltransferase	-0.0411185	6.02667	0.169912	0.688632	0.999663
ENSG00000013725	923	CD6	CD6 molecule	-0.144334	-0.736181	0.169939	0.688632	0.999663
ENSG00000126602	10131	TRAP1	TNF receptor associated protein 1	0.0675294	4.83699	0.169868	0.688671	0.999663
ENSG00000278558	728229	TMEM191B	transmembrane protein 191B	0.139199	-0.202921	0.169811	0.688727	0.999663
ENSG00000131584	116983	ACAP3	ArfGAP with coiled-coil, ankyrin repeat and PH domains 3	0.0593558	3.51176	0.169785	0.688742	0.999663
ENSG00000159905	7638	ZNF221	zinc finger protein 221	-0.0852726	1.49738	0.169734	0.688787	0.999663
ENSG00000248445	101927233	SEMA6A-AS1	SEMA6A antisense RNA 1	0.197098	-1.27151	0.169665	0.688853	0.999663
ENSG00000228211	NA	NA	NA	-0.123904	-0.716003	0.169554	0.68897	0.999663
ENSG00000076321	27252	KLHL20	kelch like family member 20	0.0471227	4.11048	0.169486	0.689	0.999663
ENSG00000261093	NA	NA	NA	0.192952	-1.60431	0.169476	0.689094	0.999663
ENSG00000164638	222962	SLC29A4	solute carrier family 29 member 4	-0.177065	-0.776503	0.169243	0.689265	0.999663
ENSG00000269858	112398	EGLN2	egl-9 family hypoxia inducible factor 2	0.111066	0.0935969	0.16914	0.689307	0.999663
ENSG00000007202	9703	BLTP2	bridge-like lipid transfer protein family member 2	0.0349052	7.96135	0.169065	0.689363	0.999663
ENSG00000213025	NA	NA	NA	0.0722194	1.62458	0.169065	0.689363	0.999663
ENSG00000157212	22976	PAXIP1	PAX interacting protein 1	0.037987	5.04407	0.169037	0.689387	0.999663
ENSG00000106536	11281	POU6F2	POU class 6 homeobox 2	0.192358	-1.41198	0.169064	0.689441	0.999663
ENSG00000188343	137392	CIBAR1	CBY1 interacting BAR domain containing 1	-0.0493856	3.49285	0.168926	0.689483	0.999663
ENSG00000170903	84437	MSANTD4	Myb/SANT DNA binding domain containing 4 with coiled-coils	-0.0768127	1.81534	0.168926	0.689483	0.999663
ENSG00000175395	219749	ZNF25	zinc finger protein 25	0.126413	0.650367	0.16882	0.689576	0.999663
ENSG00000176463	28232	SLCO3A1	solute carrier organic anion transporter family member 3A1	0.151929	0.701919	0.168728	0.689657	0.999663
ENSG00000273706	3975	LHX1	LIM homeobox 1	-0.25226	-2.0657	0.168692	0.689752	0.999663
ENSG00000204084	3633	INPP5B	inositol polyphosphate-5-phosphatase B	-0.0568038	5.74019	0.168604	0.689761	0.999663
ENSG00000153922	1105	CHD1	chromodomain helicase DNA binding protein 1	-0.0334147	6.32746	0.168569	0.689791	0.999663
ENSG00000124155	51604	PIGT	phosphatidylinositol glycan anchor biosynthesis class T	0.0312327	7.31301	0.168563	0.689797	0.999663
ENSG00000162585	199990	FAAP20	FA core complex associated protein 20	-0.0521804	3.75762	0.168492	0.689858	0.999663
ENSG00000168061	29901	SAC3D1	SAC3 domain containing 1	0.0641361	2.72695	0.168463	0.689884	0.999663
ENSG00000259520	101928414	SLC28A2-AS1	SLC28A2 antisense RNA 1	0.266481	-1.71397	0.168545	0.689884	0.999663
ENSG00000273361	NA	NA	NA	0.235982	-1.8661	0.168408	0.689992	0.999663
ENSG00000134996	26578	OSTF1	osteoclast stimulating factor 1	-0.0365644	6.95869	0.168198	0.690113	0.999663
ENSG00000164506	134957	STXBP5	syntaxin binding protein 5	-0.048226	5.83983	0.168166	0.69014	0.999663
ENSG00000262714	NA	NA	NA	-0.162431	-0.622316	0.168161	0.690168	0.999663
ENSG00000139505	9107	MTMR6	myotubularin related protein 6	-0.0340201	5.9082	0.168111	0.690188	0.999663
ENSG00000272288	101929243	ILRUN-AS1	ILRUN antisense RNA 1	0.203124	-1.54758	0.168087	0.690298	0.999663
ENSG00000221930	NA	NA	NA	-0.192833	-1.98162	0.168069	0.69031	0.999663
ENSG00000123892	23682	RAB38	RAB38, member RAS oncogene family	-0.119258	0.087227	0.167902	0.690374	0.999663
ENSG00000204628	10399	RACK1	receptor for activated C kinase 1	-0.0339303	9.73605	0.167857	0.690408	0.999663
ENSG00000171865	246243	RNASEH1	ribonuclease H1	0.0396707	4.82685	0.167563	0.690664	0.999663
ENSG00000123353	29095	ORMDL2	ORMDL sphingolipid biosynthesis regulator 2	0.0430417	4.74994	0.167553	0.690673	0.999663
ENSG00000131023	9113	LATS1	large tumor suppressor kinase 1	-0.0405583	5.91064	0.167526	0.690696	0.999663
ENSG00000272145	NA	NA	NA	-0.29677	-2.316	0.166836	0.690739	0.999663
ENSG00000107581	8661	EIF3A	eukaryotic translation initiation factor 3 subunit A	0.0329869	8.84472	0.167459	0.690754	0.999663
ENSG00000179387	255520	ELMOD2	ELMO domain containing 2	-0.0492163	4.64488	0.167336	0.690861	0.999663
ENSG00000151025	57512	GPR158	G protein-coupled receptor 158	-0.12865	0.155369	0.167257	0.690935	0.999663
ENSG00000102098	10389	SCML2	Scm polycomb group protein like 2	-0.0789379	1.77132	0.167246	0.69094	0.999663
ENSG00000286634	NA	NA	NA	0.239987	-2.25954	0.167036	0.690971	0.999663
ENSG00000198876	25853	DCAF12	DDB1 and CUL4 associated factor 12	0.0331307	6.43178	0.166883	0.691255	0.999663
ENSG00000136213	55501	CHST12	carbohydrate sulfotransferase 12	-0.0733277	3.15153	0.166863	0.691272	0.999663
ENSG00000182950	161753	CIMAP1C	ciliary microtubule associated protein 1C	0.180346	-0.784893	0.166878	0.691283	0.999663
ENSG00000165672	10935	PRDX3	peroxiredoxin 3	0.035731	7.01662	0.166848	0.691285	0.999663
ENSG00000092964	1808	DPYSL2	dihydropyrimidinase like 2	-0.0484213	4.42094	0.166827	0.691304	0.999663
ENSG00000151746	636	BICD1	BICD cargo adaptor 1	-0.116636	0.684985	0.166822	0.691312	0.999663
ENSG00000114859	1181	CLCN2	chloride voltage-gated channel 2	0.0916916	0.973993	0.166781	0.691345	0.999663
ENSG00000181789	22820	COPG1	COPI coat complex subunit gamma 1	-0.0318743	7.91455	0.166733	0.691386	0.999663
ENSG00000188559	57186	RALGAPA2	Ral GTPase activating protein catalytic subunit alpha 2	-0.0401603	6.39703	0.166571	0.691526	0.999663
ENSG00000204920	7711	ZNF155	zinc finger protein 155	-0.057226	2.18248	0.166514	0.691576	0.999663
ENSG00000003402	8837	CFLAR	CASP8 and FADD like apoptosis regulator	0.0385578	5.85105	0.166469	0.691616	0.999663
ENSG00000289056	NA	NA	NA	0.138575	-0.678162	0.166373	0.691718	0.999663
ENSG00000179085	54344	DPM3	dolichyl-phosphate mannosyltransferase subunit 3, regulatory	0.131525	0.664717	0.166193	0.691858	0.999663
ENSG00000143811	29920	PYCR2	pyrroline-5-carboxylate reductase 2	0.0448359	3.70214	0.166148	0.691896	0.999663
ENSG00000185900	84197	POMK	protein O-mannose kinase	-0.0415458	5.77431	0.166145	0.691898	0.999663
ENSG00000125753	7408	VASP	vasodilator stimulated phosphoprotein	0.0544068	8.97215	0.166082	0.691953	0.999663
ENSG00000135317	57231	SNX14	sorting nexin 14	0.0661511	2.89185	0.165939	0.692078	0.999663
ENSG00000162511	7805	LAPTM5	lysosomal protein transmembrane 5	0.239583	-1.70958	0.16583	0.692138	0.999663
ENSG00000204623	80862	POLR1HASP	POLR1H antisense, pseudogene	0.123246	1.00665	0.165848	0.692158	0.999663
ENSG00000065518	4710	NDUFB4	NADH:ubiquinone oxidoreductase subunit B4	0.032248	5.93742	0.165789	0.692209	0.999663
ENSG00000171960	10465	PPIH	peptidylprolyl isomerase H	0.0370972	4.52577	0.165741	0.692251	0.999663
ENSG00000163874	80149	ZC3H12A	zinc finger CCCH-type containing 12A	0.0643585	2.89343	0.165658	0.692324	0.999663
ENSG00000096654	7738	ZNF184	zinc finger protein 184	-0.0639635	2.77463	0.165625	0.692353	0.999663
ENSG00000172534	3054	HCFC1	host cell factor C1	0.0334175	6.95304	0.165592	0.692381	0.999663
ENSG00000246596	NA	NA	NA	0.217638	-1.24052	0.165655	0.692396	0.999663
ENSG00000164258	4724	NDUFS4	NADH:ubiquinone oxidoreductase subunit S4	-0.0407713	4.70158	0.165504	0.692458	0.999663
ENSG00000154639	1525	CXADR	CXADR Ig-like cell adhesion molecule	0.13264	-0.270983	0.165447	0.692517	0.999663
ENSG00000179222	9500	MAGED1	MAGE family member D1	-0.0383673	8.48542	0.165367	0.692578	0.999663
ENSG00000250240	NA	NA	NA	-0.243865	-1.84365	0.165361	0.692627	0.999663
ENSG00000140740	7385	UQCRC2	ubiquinol-cytochrome c reductase core protein 2	0.0321543	6.79835	0.165298	0.692639	0.999663
ENSG00000084092	84273	NOA1	nitric oxide associated 1	0.033533	5.1655	0.165141	0.692776	0.999663
ENSG00000237440	100129842	ZNF737	zinc finger protein 737	-0.0647937	3.3124	0.165111	0.692803	0.999663
ENSG00000117614	25949	SYF2	SYF2 pre-mRNA splicing factor	0.0388064	5.33076	0.165072	0.692836	0.999663
ENSG00000102786	26512	INTS6	integrator complex subunit 6	-0.0333502	6.3168	0.164914	0.692975	0.999663
ENSG00000105371	3386	ICAM4	intercellular adhesion molecule 4 (Landsteiner-Wiener blood group)	0.156678	-1.1481	0.164906	0.693034	0.999663
ENSG00000079974	11158	RABL2B	RAB, member of RAS oncogene family like 2B	0.0474216	2.92608	0.164807	0.693069	0.999663
ENSG00000062485	1431	CS	citrate synthase	0.0309106	6.87417	0.164779	0.693093	0.999663
ENSG00000103723	8120	AP3B2	adaptor related protein complex 3 subunit beta 2	0.236068	-2.00571	0.164786	0.69314	0.999663
ENSG00000131944	91442	FAAP24	FA core complex associated protein 24	-0.0557596	2.70942	0.164625	0.693228	0.999663
ENSG00000161618	126133	ALDH16A1	aldehyde dehydrogenase 16 family member A1	0.0600597	3.78349	0.164515	0.693325	0.999663
ENSG00000008869	54497	HEATR5B	HEAT repeat containing 5B	-0.0484134	6.55682	0.164498	0.69334	0.999663
ENSG00000205581	3150	HMGN1	high mobility group nucleosome binding domain 1	0.0344944	7.68943	0.164479	0.693357	0.999663
ENSG00000163879	7802	DNALI1	dynein axonemal light intermediate chain 1	-0.0795718	2.15136	0.16446	0.693373	0.999663
ENSG00000139985	8747	ADAM21	ADAM metallopeptidase domain 21	-0.189874	-1.51348	0.164544	0.693385	0.999663
ENSG00000113761	23567	ZNF346	zinc finger protein 346	0.0433243	3.51593	0.164404	0.693422	0.999663
ENSG00000154727	2551	GABPA	GA binding protein transcription factor subunit alpha	-0.0388401	5.72048	0.164326	0.69349	0.999663
ENSG00000138495	10063	COX17	cytochrome c oxidase copper chaperone COX17	0.0437768	3.91246	0.164326	0.693491	0.999663
ENSG00000139219	1280	COL2A1	collagen type II alpha 1 chain	-0.16993	-0.588288	0.16431	0.693518	0.999663
ENSG00000238832	124901856	LOC124901856	uncharacterized LOC124901856	-0.159819	-1.29301	0.164308	0.693564	0.999663
ENSG00000167393	28227	PPP2R3B	protein phosphatase 2 regulatory subunit B''beta	0.0465132	3.66775	0.163985	0.693791	0.999663
ENSG00000257135	NA	NA	NA	0.192442	-2.02629	0.163988	0.693799	0.999663
ENSG00000253313	149466	C1orf210	chromosome 1 open reading frame 210	0.0725595	1.67468	0.163949	0.693823	0.999663
ENSG00000177302	7156	TOP3A	DNA topoisomerase III alpha	-0.0346041	4.87139	0.163801	0.693953	0.999663
ENSG00000229780	100874097	UBE2Q1-AS1	UBE2Q1 antisense RNA 1	-0.312596	-1.84277	0.163579	0.694245	0.999663
ENSG00000113645	23286	WWC1	WW and C2 domain containing 1	0.0607993	5.48859	0.16345	0.694262	0.999663
ENSG00000237190	91368	CDKN2AIPNL	CDKN2A interacting protein N-terminal like	0.0444502	4.03296	0.163348	0.694352	0.999663
ENSG00000103254	65990	ANTKMT	adenine nucleotide translocase lysine methyltransferase	-0.105344	1.11589	0.163232	0.694455	0.999663
ENSG00000141504	112483	SAT2	spermidine/spermine N1-acetyltransferase family member 2	-0.0664927	2.37468	0.163196	0.694485	0.999663
ENSG00000229419	26134	RALGAPA1P1	RALGAPA1 pseudogene 1	0.163784	-0.928517	0.163189	0.69454	0.999663
ENSG00000189212	NA	NA	NA	-0.156892	0.189885	0.163104	0.694571	0.999663
ENSG00000276903	8332	H2AC16	H2A clustered histone 16	0.168918	-1.43115	0.162995	0.694726	0.999663
ENSG00000152520	255967	PAN3	poly(A) specific ribonuclease subunit PAN3	-0.0432157	5.52102	0.162878	0.694766	0.999663
ENSG00000105221	208	AKT2	AKT serine/threonine kinase 2	-0.0363075	6.21474	0.162839	0.694801	0.999663
ENSG00000253540	NA	NA	NA	-0.131855	-0.635143	0.162834	0.694824	0.999663
ENSG00000143819	2052	EPHX1	epoxide hydrolase 1	0.0576042	2.79161	0.162783	0.69485	0.999663
ENSG00000091542	54890	ALKBH5	alkB homolog 5, RNA demethylase	0.0347267	5.86089	0.162642	0.694975	0.999663
ENSG00000188599	100874381	NPIPP1	nuclear pore complex interacting protein pseudogene 1	-0.117151	0.604007	0.162207	0.695364	0.999663
ENSG00000056736	55540	IL17RB	interleukin 17 receptor B	0.26231	-2.08572	0.161838	0.695446	0.999663
ENSG00000070778	11099	PTPN21	protein tyrosine phosphatase non-receptor type 21	0.0492085	6.05539	0.161978	0.695562	0.999663
ENSG00000170421	3856	KRT8	keratin 8	0.0432999	11.4105	0.161856	0.69567	0.999663
ENSG00000186166	338657	CENATAC	centrosomal AT-AC splicing factor	-0.0705653	2.54616	0.161856	0.69567	0.999663
ENSG00000141349	92579	G6PC3	glucose-6-phosphatase catalytic subunit 3	0.0478596	4.39832	0.161745	0.695769	0.999663
ENSG00000162889	9261	MAPKAPK2	MAPK activated protein kinase 2	-0.0364878	5.97799	0.161695	0.695813	0.999663
ENSG00000174669	3177	SLC29A2	solute carrier family 29 member 2	-0.0494022	3.8918	0.161607	0.695891	0.999663
ENSG00000113360	29102	DROSHA	drosha ribonuclease III	0.0332892	6.24097	0.161599	0.695898	0.999663
ENSG00000183153	125111	GJD3	gap junction protein delta 3	-0.151765	-1.02006	0.161612	0.695956	0.999663
ENSG00000114021	56954	NIT2	nitrilase family member 2	0.039533	4.78246	0.161519	0.695969	0.999663
ENSG00000133706	51520	LARS1	leucyl-tRNA synthetase 1	-0.0334523	7.71943	0.161517	0.695971	0.999663
ENSG00000166595	51647	CIAO2B	cytosolic iron-sulfur assembly component 2B	-0.0431202	3.85364	0.161485	0.695999	0.999663
ENSG00000272447	642361	LOC642361	uncharacterized LOC642361	-0.149078	-0.704688	0.161445	0.696055	0.999663
ENSG00000103066	23659	PLA2G15	phospholipase A2 group XV	0.060594	4.38601	0.161421	0.696056	0.999663
ENSG00000142530	112703	GARIN5A	golgi associated RAB2 interactor 5A	-0.106935	0.236211	0.161403	0.696076	0.999663
ENSG00000015475	637	BID	BH3 interacting domain death agonist	-0.100993	2.10129	0.16132	0.696146	0.999663
ENSG00000012963	55148	UBR7	ubiquitin protein ligase E3 component n-recognin 7	-0.041431	4.43437	0.161282	0.696179	0.999663
ENSG00000173210	22885	ABLIM3	actin binding LIM protein family member 3	0.0531581	3.47251	0.16106	0.696377	0.999663
ENSG00000145632	10769	PLK2	polo like kinase 2	-0.0438463	9.09054	0.161035	0.696399	0.999663
ENSG00000258232	NA	NA	NA	0.197491	2.25357	0.160846	0.696567	0.999663
ENSG00000151422	2241	FER	FER tyrosine kinase	-0.0538841	6.16243	0.160844	0.696569	0.999663
ENSG00000101417	11264	PXMP4	peroxisomal membrane protein 4	-0.035444	4.79924	0.16081	0.6966	0.999663
ENSG00000273703	8342	H2BC14	H2B clustered histone 14	0.24595	-1.50814	0.160738	0.696731	0.999663
ENSG00000068784	55133	SRBD1	S1 RNA binding domain 1	0.0445007	4.10879	0.160627	0.696762	0.999663
ENSG00000251247	25850	ZNF345	zinc finger protein 345	0.0643939	1.71233	0.160623	0.696766	0.999663
ENSG00000184840	54732	TMED9	transmembrane p24 trafficking protein 9	-0.0448628	7.4656	0.160508	0.696868	0.999663
ENSG00000141959	5211	PFKL	phosphofructokinase, liver type	-0.045709	7.36997	0.16046	0.696911	0.999663
ENSG00000138798	1950	EGF	epidermal growth factor	0.323372	-1.17396	0.159878	0.69703	0.999663
ENSG00000272918	NA	NA	NA	-0.196403	-1.99691	0.160332	0.697064	0.999663
ENSG00000092098	55072	RNF31	ring finger protein 31	-0.120906	-0.244482	0.160173	0.697183	0.999663
ENSG00000155111	23097	CDK19	cyclin dependent kinase 19	-0.0513906	5.79292	0.160021	0.697302	0.999663
ENSG00000198837	9909	DENND4B	DENN domain containing 4B	-0.0390658	4.74347	0.159919	0.697393	0.999663
ENSG00000146276	2569	GABRR1	gamma-aminobutyric acid type A receptor subunit rho1	0.236809	-1.38847	0.159996	0.697402	0.999663
ENSG00000231563	NA	NA	NA	0.1926	-1.90076	0.160005	0.697406	0.999663
ENSG00000103494	23322	RPGRIP1L	RPGRIP1 like	0.0619637	2.31908	0.159774	0.697523	0.999663
ENSG00000255717	23642	SNHG1	small nucleolar RNA host gene 1	0.0487032	4.28031	0.159752	0.697543	0.999663
ENSG00000128805	58504	ARHGAP22	Rho GTPase activating protein 22	-0.170093	-0.257617	0.159633	0.697659	0.999663
ENSG00000173992	9973	CCS	copper chaperone for superoxide dismutase	0.0572141	2.86593	0.159556	0.697717	0.999663
ENSG00000231747	NA	NA	NA	-0.190709	-1.47405	0.159611	0.697738	0.999663
ENSG00000089053	51433	ANAPC5	anaphase promoting complex subunit 5	0.0286464	6.2908	0.159464	0.6978	0.999663
ENSG00000275580	NA	NA	NA	-0.168711	-1.09835	0.159455	0.697856	0.999663
ENSG00000188818	79844	ZDHHC11	zinc finger DHHC-type containing 11	0.334784	-2.02095	0.159056	0.697866	0.999663
ENSG00000130158	57572	DOCK6	dedicator of cytokinesis 6	-0.0467944	3.81545	0.1593	0.697946	0.999663
ENSG00000153786	55625	ZDHHC7	zinc finger DHHC-type palmitoyltransferase 7	0.0309062	6.50555	0.159275	0.697968	0.999663
ENSG00000079482	4983	OPHN1	oligophrenin 1	-0.035873	6.6639	0.159218	0.69802	0.999663
ENSG00000099795	4713	NDUFB7	NADH:ubiquinone oxidoreductase subunit B7	0.0659569	3.87867	0.159196	0.698039	0.999663
ENSG00000162413	9903	KLHL21	kelch like family member 21	0.052928	4.53246	0.1588	0.698394	0.999663
ENSG00000151881	64417	TMEM267	transmembrane protein 267	-0.051821	2.88461	0.158725	0.698462	0.999663
ENSG00000265401	NA	NA	NA	0.149125	2.63297	0.158705	0.698479	0.999663
ENSG00000214558	441155	ZC3H11C	zinc finger CCCH-type containing 11C	0.107537	-0.113518	0.158568	0.698608	0.999663
ENSG00000279789	NA	NA	NA	0.160631	-1.29833	0.158166	0.698686	0.999663
ENSG00000176998	NA	NA	NA	-0.0991207	0.691913	0.158369	0.698783	0.999663
ENSG00000213397	55559	HAUS7	HAUS augmin like complex subunit 7	-0.207644	-1.72351	0.156471	0.69882	0.999663
ENSG00000288784	100128553	CTAGE4	CTAGE family member 4	-0.159915	-1.1316	0.158379	0.69883	0.999663
ENSG00000287069	NA	NA	NA	0.119909	0.961767	0.15829	0.698853	0.999663
ENSG00000204439	57827	C6orf47	chromosome 6 open reading frame 47	0.0528994	3.85415	0.158249	0.698888	0.999663
ENSG00000116729	79971	WLS	Wnt ligand secretion mediator	0.0556247	4.9999	0.158248	0.698889	0.999663
ENSG00000115556	84812	PLCD4	phospholipase C delta 4	-0.0586585	6.04162	0.158185	0.698945	0.999663
ENSG00000138279	310	ANXA7	annexin A7	-0.0310049	7.26895	0.158151	0.698976	0.999663
ENSG00000137310	6941	TCF19	transcription factor 19	-0.0479705	3.81558	0.158103	0.699019	0.999663
ENSG00000259467	NA	NA	NA	-0.15254	-1.27506	0.158044	0.699135	0.999663
ENSG00000122873	55847	CISD1	CDGSH iron sulfur domain 1	0.0604844	3.44521	0.157909	0.699194	0.999663
ENSG00000132394	60678	EEFSEC	eukaryotic elongation factor, selenocysteine-tRNA specific	0.0408335	4.64862	0.157846	0.69925	0.999663
ENSG00000260279	105371414	LOC105371414	uncharacterized LOC105371414	-0.158719	-1.09319	0.157889	0.699257	0.999663
ENSG00000243650	106481148	RN7SL834P	RNA, 7SL, cytoplasmic 834, pseudogene	-0.271108	-2.24901	0.156518	0.699291	0.999663
ENSG00000196639	3269	HRH1	histamine receptor H1	-0.0503917	4.50849	0.15779	0.699301	0.999663
ENSG00000006625	79017	GGCT	gamma-glutamylcyclotransferase	0.0519106	3.67699	0.157785	0.699306	0.999663
ENSG00000066322	64834	ELOVL1	ELOVL fatty acid elongase 1	-0.0345273	6.75575	0.157765	0.699323	0.999663
ENSG00000197713	6120	RPE	ribulose-5-phosphate-3-epimerase	-0.0311056	5.71682	0.157755	0.699333	0.999663
ENSG00000214003	NA	NA	NA	0.208928	-1.87928	0.157631	0.699385	0.999663
ENSG00000289092	NA	NA	NA	0.214651	-1.14137	0.157756	0.699386	0.999663
ENSG00000283982	101929563	LOC101929563	uncharacterized LOC101929563	-0.116655	-0.377191	0.157611	0.699473	0.999663
ENSG00000158427	286527	TMSB15B	thymosin beta 15B	-0.228081	-2.16188	0.157386	0.699512	0.999663
ENSG00000228623	169834	ZNF883	zinc finger protein 883	-0.0658552	3.0643	0.157441	0.699615	0.999663
ENSG00000122218	1314	COPA	COPI coat complex subunit alpha	-0.0294546	8.6891	0.157257	0.699781	0.999663
ENSG00000188060	115273	RAB42	RAB42, member RAS oncogene family	0.171012	-1.478	0.157046	0.700011	0.999663
ENSG00000147408	55790	CSGALNACT1	chondroitin sulfate N-acetylgalactosaminyltransferase 1	0.050835	7.35239	0.156971	0.700039	0.999663
ENSG00000164465	285761	DCBLD1	discoidin, CUB and LCCL domain containing 1	-0.0567258	3.818	0.156914	0.70009	0.999663
ENSG00000084110	3034	HAL	histidine ammonia-lyase	0.255167	-1.77604	0.156923	0.700166	0.999663
ENSG00000151366	4718	NDUFC2	NADH:ubiquinone oxidoreductase subunit C2	0.0500863	3.64245	0.156519	0.700447	0.999663
ENSG00000099364	54620	FBXL19	F-box and leucine rich repeat protein 19	0.055148	4.68232	0.156451	0.700509	0.999663
ENSG00000137955	5876	RABGGTB	Rab geranylgeranyltransferase subunit beta	0.0416254	4.90443	0.156404	0.700551	0.999663
ENSG00000256269	3145	HMBS	hydroxymethylbilane synthase	0.0424334	4.39098	0.156365	0.700586	0.999663
ENSG00000068323	7030	TFE3	transcription factor binding to IGHM enhancer 3	0.0440814	5.17573	0.156357	0.700594	0.999663
ENSG00000184939	146198	ZFP90	ZFP90 zinc finger protein	0.0495222	3.77914	0.15633	0.700618	0.999663
ENSG00000143398	8394	PIP5K1A	phosphatidylinositol-4-phosphate 5-kinase type 1 alpha	0.0271837	7.42822	0.156182	0.700752	0.999663
ENSG00000182379	11247	NXPH4	neurexophilin 4	-0.170316	-0.828803	0.156089	0.700857	0.999663
ENSG00000272750	NA	NA	NA	-0.10028	0.353643	0.156061	0.700865	0.999663
ENSG00000163947	50650	ARHGEF3	Rho guanine nucleotide exchange factor 3	-0.0552123	3.82456	0.156022	0.700896	0.999663
ENSG00000119471	84263	HSDL2	hydroxysteroid dehydrogenase like 2	0.0328799	5.40998	0.155988	0.700927	0.999663
ENSG00000156026	90550	MCU	mitochondrial calcium uniporter	-0.0320373	5.28165	0.155984	0.700931	0.999663
ENSG00000178852	124989	EFCAB13	EF-hand calcium binding domain 13	-0.137674	-0.463484	0.15594	0.700981	0.999663
ENSG00000143641	2590	GALNT2	polypeptide N-acetylgalactosaminyltransferase 2	-0.0343679	8.08994	0.155915	0.700993	0.999663
ENSG00000117450	5052	PRDX1	peroxiredoxin 1	0.0322529	9.03689	0.155905	0.701003	0.999663
ENSG00000178425	221294	NT5DC1	5'-nucleotidase domain containing 1	0.040325	5.31252	0.155885	0.701021	0.999663
ENSG00000177076	340485	ACER2	alkaline ceramidase 2	0.0306593	6.30526	0.155819	0.70108	0.999663
ENSG00000137601	4750	NEK1	NIMA related kinase 1	0.0483151	4.04108	0.155813	0.701086	0.999663
ENSG00000138688	84162	BLTP1	bridge-like lipid transfer protein family member 1	-0.0454452	6.71953	0.155709	0.70118	0.999663
ENSG00000149380	283208	P4HA3	prolyl 4-hydroxylase subunit alpha 3	0.17566	0.162088	0.15569	0.701201	0.999663
ENSG00000167900	7083	TK1	thymidine kinase 1	-0.0625806	4.80293	0.155613	0.701267	0.999663
ENSG00000257218	283459	GATC	glutamyl-tRNA amidotransferase subunit C	0.037829	4.84959	0.155551	0.701323	0.999663
ENSG00000049245	9341	VAMP3	vesicle associated membrane protein 3	-0.0318775	7.76009	0.155528	0.701344	0.999663
ENSG00000174606	90806	ANGEL2	angel homolog 2	0.0412876	4.36843	0.155501	0.701369	0.999663
ENSG00000196081	440519	ZNF724	zinc finger protein 724	0.0530796	2.58228	0.155462	0.701404	0.999663
ENSG00000129562	1603	DAD1	defender against cell death 1	0.0325284	6.11822	0.155425	0.701438	0.999663
ENSG00000234456	100505881	MAGI2-AS3	MAGI2 antisense RNA 3	0.133063	0.0277232	0.155406	0.701468	0.999663
ENSG00000163930	8314	BAP1	BRCA1 associated deubiquitinase 1	0.0370745	5.45116	0.155351	0.701505	0.999663
ENSG00000233144	NA	NA	NA	0.263528	-1.21011	0.155377	0.701533	0.999663
ENSG00000283023	NA	NA	NA	0.0545085	2.50726	0.155298	0.701553	0.999663
ENSG00000197622	56882	CDC42SE1	CDC42 small effector 1	0.0284893	7.61252	0.155228	0.701617	0.999663
ENSG00000127980	5189	PEX1	peroxisomal biogenesis factor 1	-0.0416314	4.32439	0.15513	0.701706	0.999663
ENSG00000105404	10567	RABAC1	Rab acceptor 1	0.0680197	2.33163	0.155055	0.701774	0.999663
ENSG00000149357	55004	LAMTOR1	late endosomal/lysosomal adaptor, MAPK and MTOR activator 1	0.0421814	5.18003	0.155042	0.701785	0.999663
ENSG00000187713	94107	TMEM203	transmembrane protein 203	-0.0455445	3.93189	0.154986	0.701837	0.999663
ENSG00000244716	100132742	RPL17P7	ribosomal protein L17 pseudogene 7	-0.0793081	1.80231	0.154946	0.701873	0.999663
ENSG00000164403	134549	SHROOM1	shroom family member 1	-0.0769504	1.04955	0.154888	0.701927	0.999663
ENSG00000215158	NA	NA	NA	0.0961053	0.256961	0.15482	0.701993	0.999663
ENSG00000132321	79781	IQCA1	IQ motif containing with AAA domain 1	-0.0409442	5.57998	0.154774	0.702029	0.999663
ENSG00000273729	NA	NA	NA	-0.13726	-0.760858	0.154746	0.702074	0.999663
ENSG00000119509	27130	INVS	inversin	-0.0414237	4.30904	0.154678	0.702117	0.999663
ENSG00000167100	201191	SAMD14	sterile alpha motif domain containing 14	0.121777	-0.379332	0.15466	0.702153	0.999663
ENSG00000285907	NA	NA	NA	-0.267527	-2.21554	0.152693	0.70217	0.999663
ENSG00000232828	NA	NA	NA	0.328955	-2.05556	0.154334	0.7024	0.999663
ENSG00000005469	54677	CROT	carnitine O-octanoyltransferase	0.0468429	5.70863	0.154336	0.702428	0.999663
ENSG00000181588	399664	MEX3D	mex-3 RNA binding family member D	-0.0438215	5.71028	0.154305	0.702456	0.999663
ENSG00000104164	26258	BLOC1S6	biogenesis of lysosomal organelles complex 1 subunit 6	-0.0350395	6.16062	0.15426	0.702497	0.999663
ENSG00000183624	56941	HMCES	5-hydroxymethylcytosine binding, ES cell specific	0.0373073	4.98542	0.154229	0.702525	0.999663
ENSG00000142959	266675	BEST4	bestrophin 4	0.343369	-2.37243	0.153657	0.702556	0.999663
ENSG00000215246	100506688	LINC02982	long intergenic non-protein coding RNA 2982	0.252226	-2.41152	0.152164	0.702557	0.999663
ENSG00000128191	54487	DGCR8	DGCR8 microprocessor complex subunit	-0.0300926	5.68409	0.154193	0.702558	0.999663
ENSG00000105287	25865	PRKD2	protein kinase D2	0.0398766	5.63746	0.154192	0.702559	0.999663
ENSG00000174796	152815	THAP6	THAP domain containing 6	0.0548004	2.96784	0.154183	0.702568	0.999663
ENSG00000164045	993	CDC25A	cell division cycle 25A	-0.0418893	4.46657	0.154114	0.70263	0.999663
ENSG00000196396	5770	PTPN1	protein tyrosine phosphatase non-receptor type 1	0.036953	7.17755	0.154099	0.702644	0.999663
ENSG00000205423	255919	CNEP1R1	CTD nuclear envelope phosphatase 1 regulatory subunit 1	-0.0397039	4.55389	0.153885	0.702839	0.999663
ENSG00000256238	400011	SUPT16HP1	SPT16 homolog, facilitates chromatin remodeling subunit pseudogene 1	-0.101288	-0.0576694	0.153771	0.702949	0.999663
ENSG00000231920	100128511	NEBL-AS1	NEBL antisense RNA 1	-0.227617	-1.99995	0.153634	0.703073	0.999663
ENSG00000100412	50	ACO2	aconitase 2	0.0366559	6.15259	0.153625	0.703077	0.999663
ENSG00000156639	60685	ZFAND3	zinc finger AN1-type containing 3	0.0285869	6.88545	0.153582	0.703117	0.999663
ENSG00000196151	151525	WDSUB1	WD repeat, sterile alpha motif and U-box domain containing 1	0.0426701	4.18241	0.153448	0.703239	0.999663
ENSG00000213079	22828	SCAF8	SR-related CTD associated factor 8	-0.0309783	6.33225	0.153408	0.703276	0.999663
ENSG00000213024	23636	NUP62	nucleoporin 62	-0.0374525	5.69509	0.153224	0.703443	0.999663
ENSG00000159256	23515	MORC3	MORC family CW-type zinc finger 3	-0.0322743	6.42193	0.153205	0.703461	0.999663
ENSG00000226419	100506392	SLC16A1-AS1	SLC16A1 antisense RNA 1	0.112008	0.323231	0.153117	0.703545	0.999663
ENSG00000138207	5950	RBP4	retinol binding protein 4	-0.165994	-1.56302	0.153149	0.703595	0.999663
ENSG00000157014	9797	TATDN2	TatD DNase domain containing 2	-0.056034	3.59934	0.153023	0.703628	0.999663
ENSG00000240429	NA	NA	NA	-0.113992	-0.221349	0.153018	0.703661	0.999663
ENSG00000182919	28970	C11orf54	chromosome 11 open reading frame 54	0.0534754	3.58987	0.152979	0.703668	0.999663
ENSG00000266208	NA	NA	NA	0.0626153	2.00171	0.152918	0.703724	0.999663
ENSG00000186184	51082	POLR1D	RNA polymerase I and III subunit D	-0.0349081	6.2047	0.152847	0.703789	0.999663
ENSG00000126746	171017	ZNF384	zinc finger protein 384	-0.0308135	5.65197	0.152815	0.703818	0.999663
ENSG00000150540	3176	HNMT	histamine N-methyltransferase	0.0537616	3.9678	0.152773	0.703857	0.999663
ENSG00000198886	4538	ND4	NADH dehydrogenase subunit 4	0.0561903	12.9194	0.152616	0.704	0.999663
ENSG00000152782	53354	PANK1	pantothenate kinase 1	-0.0564893	2.52902	0.152609	0.704007	0.999663
ENSG00000113734	662	BNIP1	BCL2 interacting protein 1	0.0566567	2.92283	0.15258	0.704034	0.999663
ENSG00000162458	54751	FBLIM1	filamin binding LIM protein 1	0.057122	7.31181	0.152546	0.704065	0.999663
ENSG00000103855	80381	CD276	CD276 molecule	-0.0355518	8.83848	0.152541	0.70407	0.999663
ENSG00000229944	NA	NA	NA	-0.159512	-1.32454	0.152543	0.704132	0.999663
ENSG00000221883	NA	NA	NA	-0.140825	-1.46009	0.152433	0.704229	0.999663
ENSG00000139428	326625	MMAB	metabolism of cobalamin associated B	0.0606321	3.38057	0.152356	0.70424	0.999663
ENSG00000230076	285176	RPL10P6	ribosomal protein L10 pseudogene 6	0.216425	-1.78291	0.152361	0.704249	0.999663
ENSG00000138382	29081	METTL5	methyltransferase 5, N6-adenosine	-0.0360142	5.01673	0.15216	0.704419	0.999663
ENSG00000076650	55094	GPATCH1	G-patch domain containing 1	0.0508304	3.37809	0.152147	0.704432	0.999663
ENSG00000215089	3876	KRT18P11	keratin 18 pseudogene 11	-0.179621	-1.65655	0.152233	0.704433	0.999663
ENSG00000213860	728501	RPL21P75	ribosomal protein L21 pseudogene 75	0.200675	-1.53861	0.15221	0.70444	0.999663
ENSG00000166261	7753	ZNF202	zinc finger protein 202	0.0527375	3.01784	0.152132	0.704445	0.999663
ENSG00000131591	54991	C1orf159	chromosome 1 open reading frame 159	0.0578574	3.19445	0.15213	0.704447	0.999663
ENSG00000079385	634	CEACAM1	CEA cell adhesion molecule 1	-0.0354748	6.0973	0.151922	0.704638	0.999663
ENSG00000130734	84971	ATG4D	autophagy related 4D cysteine peptidase	0.0737438	2.04632	0.15189	0.704668	0.999663
ENSG00000183010	5831	PYCR1	pyrroline-5-carboxylate reductase 1	-0.0709735	6.77123	0.151888	0.704669	0.999663
ENSG00000134369	89796	NAV1	neuron navigator 1	-0.0466471	8.55399	0.151731	0.704814	0.999663
ENSG00000198873	2869	GRK5	G protein-coupled receptor kinase 5	0.0548881	5.37383	0.151582	0.704951	0.999663
ENSG00000251600	441046	GUSBP5	GUSB pseudogene 5	0.194948	-1.71747	0.151383	0.705165	0.999663
ENSG00000265808	9554	SEC22B	SEC22 homolog B, vesicle trafficking protein	0.0308873	6.55402	0.151301	0.70521	0.999663
ENSG00000139218	9169	SCAF11	SR-related CTD associated factor 11	-0.0347095	7.1309	0.151276	0.705233	0.999663
ENSG00000106462	2146	EZH2	enhancer of zeste 2 polycomb repressive complex 2 subunit	0.037985	5.18892	0.151206	0.705298	0.999663
ENSG00000240230	90639	COX19	cytochrome c oxidase assembly factor COX19	-0.0408355	3.54202	0.151198	0.705305	0.999663
ENSG00000159079	56683	CFAP298	cilia and flagella associated protein 298	-0.0707513	2.02548	0.151153	0.705346	0.999663
ENSG00000089682	55285	RBM41	RNA binding motif protein 41	-0.0457997	4.43777	0.151148	0.705351	0.999663
ENSG00000112701	26054	SENP6	SUMO specific peptidase 6	0.0372595	6.89831	0.151122	0.705375	0.999663
ENSG00000116205	127428	TCEANC2	transcription elongation factor A N-terminal and central domain containing 2	0.0488613	3.86024	0.151104	0.705392	0.999663
ENSG00000048991	23518	R3HDM1	R3H domain containing 1	-0.0312626	5.61123	0.151093	0.705402	0.999663
ENSG00000197332	NA	NA	NA	0.187969	-1.48664	0.150959	0.705594	0.999663
ENSG00000197226	23061	TBC1D9B	TBC1 domain family member 9B	0.0374389	6.77911	0.150877	0.705602	0.999663
ENSG00000044115	1495	CTNNA1	catenin alpha 1	-0.0284159	9.42722	0.150806	0.705667	0.999663
ENSG00000166323	160140	C11orf65	chromosome 11 open reading frame 65	-0.153101	-0.876766	0.150825	0.705673	0.999663
ENSG00000131507	80762	NDFIP1	Nedd4 family interacting protein 1	-0.0297377	7.48919	0.150729	0.705738	0.999663
ENSG00000182979	9112	MTA1	metastasis associated 1	-0.0429185	4.36412	0.150694	0.70577	0.999663
ENSG00000258388	100532746	PPT2-EGFL8	PPT2-EGFL8 readthrough (NMD candidate)	0.263892	-0.653444	0.150694	0.705791	0.999663
ENSG00000224738	NA	NA	NA	0.134994	-0.457597	0.150625	0.705848	0.999663
ENSG00000137413	129685	TAF8	TATA-box binding protein associated factor 8	-0.044928	3.76898	0.15059	0.705866	0.999663
ENSG00000117362	51107	APH1A	aph-1 homolog A, gamma-secretase subunit	-0.036881	6.42047	0.150491	0.705958	0.999663
ENSG00000100376	55007	FAM118A	family with sequence similarity 118 member A	0.055817	3.15769	0.150431	0.706014	0.999663
ENSG00000276067	NA	NA	NA	0.0711538	1.76571	0.150316	0.70612	0.999663
ENSG00000100603	22938	SNW1	SNW domain containing 1	0.0317746	6.55924	0.150264	0.706168	0.999663
ENSG00000108389	9110	MTMR4	myotubularin related protein 4	-0.0362348	6.6448	0.149997	0.706416	0.999663
ENSG00000159069	54461	FBXW5	F-box and WD repeat domain containing 5	0.0511606	5.58566	0.149811	0.706587	0.999663
ENSG00000107104	23189	KANK1	KN motif and ankyrin repeat domains 1	0.0486941	5.08299	0.149691	0.706699	0.999663
ENSG00000147003	57393	CLTRN	collectrin, amino acid transport regulator	-0.216567	-0.982569	0.14972	0.706721	0.999663
ENSG00000124193	6431	SRSF6	serine and arginine rich splicing factor 6	0.035511	8.0627	0.149658	0.706729	0.999663
ENSG00000064195	1747	DLX3	distal-less homeobox 3	-0.0281902	8.19232	0.149628	0.706758	0.999663
ENSG00000123159	10755	GIPC1	GIPC PDZ domain containing family member 1	0.0386063	6.13108	0.149538	0.706841	0.999663
ENSG00000258940	100288846	MIA2-AS1	MIA2 antisense RNA 1	0.227421	-1.60597	0.149596	0.706859	0.999663
ENSG00000184481	4303	FOXO4	forkhead box O4	0.0654862	6.70264	0.149491	0.706884	0.999663
ENSG00000125898	83541	FAM110A	family with sequence similarity 110 member A	-0.0521798	4.27175	0.149456	0.706917	0.999663
ENSG00000212907	4539	ND4L	NADH dehydrogenase subunit 4L	0.0516217	9.34236	0.149285	0.707076	0.999663
ENSG00000173214	91749	MFSD4B	major facilitator superfamily domain containing 4B	-0.0315458	5.48571	0.149257	0.707102	0.999663
ENSG00000071994	5134	PDCD2	programmed cell death 2	0.0313731	5.1283	0.149251	0.707108	0.999663
ENSG00000086758	10075	HUWE1	HECT, UBA and WWE domain containing E3 ubiquitin protein ligase 1	-0.0351133	8.78139	0.149211	0.707145	0.999663
ENSG00000260273	NA	NA	NA	-0.150054	0.195064	0.149174	0.707182	0.999663
ENSG00000242242	NA	NA	NA	-0.167287	-1.07133	0.149061	0.707319	0.999663
ENSG00000272518	NA	NA	NA	0.108207	-0.032636	0.148918	0.707422	0.999663
ENSG00000243449	401115	NICOL1	NELL2 interacting cell ontogeny regulator 1	-0.126445	-0.00434346	0.148812	0.707521	0.999663
ENSG00000040531	1497	CTNS	cystinosin, lysosomal cystine transporter	0.0498755	4.05129	0.148741	0.707582	0.999663
ENSG00000260281	NA	NA	NA	-0.381864	-2.48385	0.148312	0.707645	0.999663
ENSG00000127249	84239	ATP13A4	ATPase 13A4	0.218064	-1.81084	0.148556	0.707682	0.999663
ENSG00000176244	414149	ACBD7	acyl-CoA binding domain containing 7	-0.124819	-0.0227292	0.148516	0.707796	0.999663
ENSG00000017797	10928	RALBP1	ralA binding protein 1	0.0549495	8.90219	0.14851	0.707797	0.999663
ENSG00000099917	51586	MED15	mediator complex subunit 15	-0.0363327	6.30503	0.148387	0.707912	0.999663
ENSG00000216937	79741	CCDC7	coiled-coil domain containing 7	0.106645	-0.135505	0.148342	0.707959	0.999663
ENSG00000255302	23741	EID1	EP300 interacting inhibitor of differentiation 1	-0.039967	4.97641	0.148327	0.707967	0.999663
ENSG00000158552	130617	ZFAND2B	zinc finger AN1-type containing 2B	0.0562087	2.79072	0.148275	0.708017	0.999663
ENSG00000240509	100271003	RPL34P18	ribosomal protein L34 pseudogene 18	0.213826	-2.11635	0.148217	0.708062	0.999663
ENSG00000077514	10714	POLD3	DNA polymerase delta 3, accessory subunit	-0.0400791	4.92692	0.148215	0.708072	0.999663
ENSG00000123810	80776	B9D2	B9 domain containing 2	0.119946	0.146075	0.148189	0.7081	0.999663
ENSG00000047932	57120	GOPC	golgi associated PDZ and coiled-coil motif containing	-0.0297133	5.84031	0.147788	0.708471	0.999663
ENSG00000227199	93653	ST7-AS1	ST7 antisense RNA 1	-0.173584	-1.02688	0.147729	0.70858	0.999663
ENSG00000235298	NA	NA	NA	-0.201456	0.183371	0.147638	0.708614	0.999663
ENSG00000143653	51097	SCCPDH	saccharopine dehydrogenase (putative)	0.0538465	5.11914	0.147608	0.70864	0.999663
ENSG00000088538	1795	DOCK3	dedicator of cytokinesis 3	-0.122784	0.685111	0.147594	0.708655	0.999663
ENSG00000261691	NA	NA	NA	-0.259665	-1.65948	0.14768	0.708658	0.999663
ENSG00000163904	59343	SENP2	SUMO specific peptidase 2	-0.0282846	6.19093	0.147565	0.708679	0.999663
ENSG00000124198	10564	ARFGEF2	ARF guanine nucleotide exchange factor 2	-0.0286223	7.39688	0.147537	0.708705	0.999663
ENSG00000269958	NA	NA	NA	-0.0768693	1.88218	0.147502	0.708739	0.999663
ENSG00000139146	58516	SINHCAF	SIN3-HDAC complex associated factor	-0.0348548	7.6187	0.147479	0.70876	0.999663
ENSG00000172336	10248	POP7	POP7 homolog, ribonuclease P/MRP subunit	0.0429992	4.26031	0.147434	0.708802	0.999663
ENSG00000197353	137797	LYPD2	LY6/PLAUR domain containing 2	0.182938	-1.76039	0.147428	0.708876	0.999663
ENSG00000176834	54621	VSIG10	V-set and immunoglobulin domain containing 10	0.0275876	6.36097	0.147313	0.708915	0.999663
ENSG00000174977	NA	NA	NA	-0.0763002	1.87266	0.147312	0.708916	0.999663
ENSG00000266896	NA	NA	NA	0.187729	-1.42974	0.147379	0.708929	0.999663
ENSG00000120798	7181	NR2C1	nuclear receptor subfamily 2 group C member 1	0.0405323	4.38278	0.147236	0.708987	0.999663
ENSG00000230021	NA	NA	NA	-0.200245	-1.65191	0.14733	0.708989	0.999663
ENSG00000170049	9196	KCNAB3	potassium voltage-gated channel subfamily A regulatory beta subunit 3	0.194235	-1.61869	0.147012	0.709034	0.999663
ENSG00000209482	116937	SNORD83A	small nucleolar RNA, C/D box 83A	0.312031	-2.16235	0.147118	0.709076	0.999663
ENSG00000136156	9445	ITM2B	integral membrane protein 2B	-0.0455726	9.90007	0.147137	0.70908	0.999663
ENSG00000196335	56164	STK31	serine/threonine kinase 31	0.0874199	0.696051	0.147121	0.709097	0.999663
ENSG00000169689	201254	CENPX	centromere protein X	-0.0458548	5.11712	0.147042	0.709169	0.999663
ENSG00000102409	56271	BEX4	brain expressed X-linked 4	0.0363707	5.88499	0.14692	0.709283	0.999663
ENSG00000174827	5174	PDZK1	PDZ domain containing 1	0.181128	-1.64045	0.146221	0.70953	0.999663
ENSG00000102445	80183	RUBCNL	rubicon like autophagy enhancer	0.124303	-1.14056	0.146615	0.709623	0.999663
ENSG00000101464	128869	PIGU	phosphatidylinositol glycan anchor biosynthesis class U	-0.0318878	5.49091	0.146532	0.709648	0.999663
ENSG00000143643	79573	TTC13	tetratricopeptide repeat domain 13	-0.0430678	3.93558	0.146497	0.70968	0.999663
ENSG00000228716	1719	DHFR	dihydrofolate reductase	-0.0489051	4.67082	0.146448	0.709727	0.999663
ENSG00000227676	103724388	LINC01068	long intergenic non-protein coding RNA 1068	0.173803	-1.68167	0.146269	0.709972	0.999663
ENSG00000249602	NA	NA	NA	0.124484	-0.95911	0.146218	0.709973	0.999663
ENSG00000177946	NA	NA	NA	-0.0585455	3.30186	0.146171	0.709987	0.999663
ENSG00000086200	51194	IPO11	importin 11	-0.0347889	5.69876	0.146074	0.710078	0.999663
ENSG00000141873	29985	SLC39A3	solute carrier family 39 member 3	0.0628115	2.82948	0.146005	0.710143	0.999663
ENSG00000183386	2275	FHL3	four and a half LIM domains 3	-0.059848	4.03363	0.145955	0.71019	0.999663
ENSG00000083520	22894	DIS3	DIS3 homolog, exosome endoribonuclease and 3'-5' exoribonuclease	-0.0315742	6.45536	0.14595	0.710195	0.999663
ENSG00000128654	10651	MTX2	metaxin 2	-0.041126	4.63311	0.145807	0.710329	0.999663
ENSG00000079616	3835	KIF22	kinesin family member 22	0.0361618	5.51043	0.145721	0.71041	0.999663
ENSG00000119640	97	ACYP1	acylphosphatase 1	0.0598312	1.7575	0.145699	0.710432	0.999663
ENSG00000138794	839	CASP6	caspase 6	0.0348381	4.69844	0.145689	0.71044	0.999663
ENSG00000061337	11178	LZTS1	leucine zipper tumor suppressor 1	0.101013	5.03325	0.145631	0.710495	0.999663
ENSG00000123219	64105	CENPK	centromere protein K	-0.053238	4.66777	0.145626	0.7105	0.999663
ENSG00000151500	29087	THYN1	thymocyte nuclear protein 1	0.0488945	4.04773	0.145565	0.710557	0.999663
ENSG00000116016	2034	EPAS1	endothelial PAS domain protein 1	-0.043047	11.1568	0.145502	0.710617	0.999663
ENSG00000120802	7112	TMPO	thymopoietin	0.0353653	7.1727	0.145473	0.710645	0.999663
ENSG00000247934	NA	NA	NA	-0.179578	-1.82405	0.145554	0.710655	0.999663
ENSG00000148384	56623	INPP5E	inositol polyphosphate-5-phosphatase E	-0.0673281	2.69804	0.145391	0.710722	0.999663
ENSG00000111300	80018	NAA25	N-alpha-acetyltransferase 25, NatB auxiliary subunit	-0.0317974	5.51205	0.145326	0.710783	0.999663
ENSG00000063438	57491	AHRR	aryl hydrocarbon receptor repressor	-0.142752	-1.3801	0.145235	0.710917	0.999663
ENSG00000164924	7534	YWHAZ	tyrosine 3-monooxygenase/tryptophan 5-monooxygenase activation protein zeta	0.0305225	10.6868	0.145138	0.71096	0.999663
ENSG00000133026	4628	MYH10	myosin heavy chain 10	0.0310451	8.7193	0.14489	0.711195	0.999663
ENSG00000064102	55726	INTS13	integrator complex subunit 13	0.0336247	4.6101	0.144795	0.711285	0.999663
ENSG00000247137	100506282	ANKRD42-DT	ANKRD42 divergent transcript	-0.145501	-0.808188	0.144761	0.711362	0.999663
ENSG00000254876	100499484	SUGT1P4-STRA6LP	SUGT1P4-STRA6LP readthrough	-0.297969	-2.10108	0.143868	0.711517	0.999663
ENSG00000286753	101929200	LOC101929200	uncharacterized LOC101929200	0.183158	-1.29035	0.1446	0.711527	0.999663
ENSG00000279088	NA	NA	NA	0.114189	0.644371	0.144535	0.711534	0.999663
ENSG00000163884	28999	KLF15	KLF transcription factor 15	0.114679	0.942376	0.144524	0.711542	0.999663
ENSG00000203880	55251	PCMTD2	protein-L-isoaspartate (D-aspartate) O-methyltransferase domain containing 2	0.0374157	5.74689	0.14443	0.71163	0.999663
ENSG00000116752	10286	BCAS2	BCAS2 pre-mRNA processing factor	0.0378952	5.1724	0.144407	0.711652	0.999663
ENSG00000165113	80318	GKAP1	G kinase anchoring protein 1	0.12757	0.264366	0.144394	0.711669	0.999663
ENSG00000140876	283927	NUDT7	nudix hydrolase 7	-0.0742949	1.53404	0.144389	0.71167	0.999663
ENSG00000170088	201931	TMEM192	transmembrane protein 192	-0.0399374	4.35893	0.144356	0.7117	0.999663
ENSG00000147533	51125	GOLGA7	golgin A7	0.0280165	5.94167	0.144312	0.711742	0.999663
ENSG00000148950	196294	IMMP1L	inner mitochondrial membrane peptidase subunit 1	0.0553377	2.53092	0.144304	0.71175	0.999663
ENSG00000105372	6223	RPS19	ribosomal protein S19	-0.0373458	8.39479	0.144252	0.711799	0.999663
ENSG00000127774	83460	EMC6	ER membrane protein complex subunit 6	0.0389103	3.8145	0.144169	0.711877	0.999663
ENSG00000114988	81562	LMAN2L	lectin, mannose binding 2 like	-0.042212	4.00049	0.14408	0.711962	0.999663
ENSG00000213619	4722	NDUFS3	NADH:ubiquinone oxidoreductase core subunit S3	-0.0433117	4.25608	0.144055	0.711986	0.999663
ENSG00000032219	5926	ARID4A	AT-rich interaction domain 4A	-0.0436405	5.27482	0.143973	0.712063	0.999663
ENSG00000289613	NA	NA	NA	-0.144735	-1.04915	0.143982	0.712088	0.999663
ENSG00000164970	203259	FAM219A	family with sequence similarity 219 member A	-0.0391773	6.54742	0.143937	0.712097	0.999663
ENSG00000280809	101929052	LINC00836	long intergenic non-protein coding RNA 836	-0.114351	3.7563	0.143854	0.712177	0.999663
ENSG00000110063	28960	DCPS	decapping enzyme, scavenger	0.040985	3.78751	0.143831	0.712198	0.999663
ENSG00000131242	84440	RAB11FIP4	RAB11 family interacting protein 4	0.0520004	6.55566	0.14373	0.712294	0.999663
ENSG00000253626	143244	EIF5AL1	eukaryotic translation initiation factor 5A like 1	0.0868545	0.195535	0.143727	0.712301	0.999663
ENSG00000170889	6203	RPS9	ribosomal protein S9	0.0345535	7.80648	0.143612	0.712406	0.999663
ENSG00000105695	4099	MAG	myelin associated glycoprotein	-0.109238	0.813504	0.143579	0.712439	0.999663
ENSG00000143190	5451	POU2F1	POU class 2 homeobox 1	0.0292487	6.18003	0.143469	0.712542	0.999663
ENSG00000172830	54961	SSH3	slingshot protein phosphatase 3	0.0381269	4.80545	0.143246	0.712754	0.999663
ENSG00000205765	285636	RIMOC1	RAB7A interacting MON1-CCZ1 complex subunit 1	-0.0322886	5.79861	0.143174	0.712823	0.999663
ENSG00000099622	1153	CIRBP	cold inducible RNA binding protein	-0.0271064	6.5856	0.143137	0.712858	0.999663
ENSG00000279549	NA	NA	NA	0.225759	-1.86581	0.142812	0.712973	0.999663
ENSG00000104957	81576	YJU2B	YJU2 splicing factor homolog B	0.0514692	3.14427	0.142911	0.713074	0.999663
ENSG00000227953	NA	NA	NA	0.213653	-1.81589	0.141266	0.713121	0.999663
ENSG00000257386	NA	NA	NA	0.250367	-1.7227	0.142862	0.713129	0.999663
ENSG00000267984	NA	NA	NA	-0.215435	-2.02583	0.142878	0.713154	0.999663
ENSG00000167695	79850	TLCD3A	TLC domain containing 3A	-0.042517	3.96626	0.142818	0.713162	0.999663
ENSG00000197008	7697	ZNF138	zinc finger protein 138	0.058695	3.28756	0.142812	0.713168	0.999663
ENSG00000185252	7625	ZNF74	zinc finger protein 74	0.0438139	3.76076	0.142613	0.713358	0.999663
ENSG00000174748	6138	RPL15	ribosomal protein L15	-0.0290642	9.52317	0.142349	0.713609	0.999663
ENSG00000156171	128338	DRAM2	DNA damage regulated autophagy modulator 2	-0.0298408	6.36777	0.142341	0.713617	0.999663
ENSG00000086102	4799	NFX1	nuclear transcription factor, X-box binding 1	0.0309374	5.27644	0.142264	0.71369	0.999663
ENSG00000135250	6733	SRPK2	SRSF protein kinase 2	-0.0329622	5.77455	0.142201	0.713751	0.999663
ENSG00000257336	NA	NA	NA	-0.106873	-0.556795	0.142174	0.713792	0.999663
ENSG00000145912	55651	NHP2	NHP2 ribonucleoprotein	0.0373583	5.20867	0.142122	0.713826	0.999663
ENSG00000184575	11260	XPOT	exportin for tRNA	0.0303036	7.92606	0.141887	0.714051	0.999663
ENSG00000145996	54901	CDKAL1	CDK5 regulatory subunit associated protein 1 like 1	0.048128	4.39034	0.141619	0.714307	0.999663
ENSG00000163516	55139	ANKZF1	ankyrin repeat and zinc finger peptidyl tRNA hydrolase 1	0.0379035	4.77056	0.141402	0.714515	0.999663
ENSG00000006712	54623	PAF1	PAF1 homolog, Paf1/RNA polymerase II complex component	0.0299756	5.43671	0.141201	0.714708	0.999663
ENSG00000143303	51093	METTL25B	methyltransferase like 25B	0.0503525	3.3732	0.141178	0.71473	0.999663
ENSG00000076984	5609	MAP2K7	mitogen-activated protein kinase kinase 7	0.033972	5.16869	0.141126	0.714781	0.999663
ENSG00000182154	64975	MRPL41	mitochondrial ribosomal protein L41	0.0694589	2.82899	0.141098	0.714807	0.999663
ENSG00000100938	51292	GMPR2	guanosine monophosphate reductase 2	0.0325802	5.2585	0.141084	0.71482	0.999663
ENSG00000109339	5602	MAPK10	mitogen-activated protein kinase 10	-0.111261	0.226702	0.14106	0.714846	0.999663
ENSG00000148835	6877	TAF5	TATA-box binding protein associated factor 5	-0.0480817	3.77663	0.140995	0.714906	0.999663
ENSG00000261659	NA	NA	NA	-0.131669	-0.98542	0.140981	0.714964	0.999663
ENSG00000099385	9274	BCL7C	BAF chromatin remodeling complex subunit BCL7C	-0.0396951	4.0899	0.140843	0.715052	0.999663
ENSG00000143553	23557	SNAPIN	SNAP associated protein	-0.044339	3.60655	0.140837	0.715058	0.999663
ENSG00000146648	1956	EGFR	epidermal growth factor receptor	-0.0732691	8.93469	0.140833	0.715062	0.999663
ENSG00000110801	5715	PSMD9	proteasome 26S subunit, non-ATPase 9	0.0742352	1.05515	0.140667	0.715222	0.999663
ENSG00000146677	644907	RPL32P18	ribosomal protein L32 pseudogene 18	-0.0783269	1.27334	0.14044	0.71544	0.999663
ENSG00000244879	NA	NA	NA	-0.0711604	2.80146	0.140348	0.715529	0.999663
ENSG00000170946	120526	DNAJC24	DnaJ heat shock protein family (Hsp40) member C24	-0.0455715	4.01175	0.140339	0.715537	0.999663
ENSG00000166510	80323	CCDC68	coiled-coil domain containing 68	0.118711	1.11339	0.140301	0.715575	0.999663
ENSG00000107960	79991	STN1	STN1 subunit of CST complex	-0.0864271	0.669337	0.140229	0.715645	0.999663
ENSG00000163931	7086	TKT	transketolase	0.0333281	8.48737	0.140207	0.715664	0.999663
ENSG00000178665	349075	ZNF713	zinc finger protein 713	-0.0980093	-0.00888836	0.140212	0.715664	0.999663
ENSG00000168807	6645	SNTB2	syntrophin beta 2	-0.0346831	4.59847	0.140189	0.715681	0.999663
ENSG00000047230	56474	CTPS2	CTP synthase 2	-0.0315196	5.06309	0.14014	0.715728	0.999663
ENSG00000106133	NA	NA	NA	-0.136956	-0.422226	0.140025	0.715856	0.999663
ENSG00000117751	5511	PPP1R8	protein phosphatase 1 regulatory subunit 8	0.0296627	5.43607	0.139973	0.715889	0.999663
ENSG00000170525	5209	PFKFB3	6-phosphofructo-2-kinase/fructose-2,6-biphosphatase 3	-0.0681616	3.25195	0.139897	0.715962	0.999663
ENSG00000126822	26030	PLEKHG3	pleckstrin homology and RhoGEF domain containing G3	0.0352793	5.05889	0.139892	0.715967	0.999663
ENSG00000187800	375033	PEAR1	platelet endothelial aggregation receptor 1	-0.203098	-1.79125	0.138347	0.715982	0.999663
ENSG00000126432	25824	PRDX5	peroxiredoxin 5	0.0395075	7.34456	0.139691	0.716162	0.999663
ENSG00000067646	7544	ZFY	zinc finger protein Y-linked	-0.0474996	4.11429	0.139487	0.716359	0.999663
ENSG00000103528	51760	SYT17	synaptotagmin 17	-0.0434235	3.44426	0.139472	0.716373	0.999663
ENSG00000163644	152926	PPM1K	protein phosphatase, Mg2+/Mn2+ dependent 1K	0.0435862	3.83624	0.139455	0.71639	0.999663
ENSG00000152061	9910	RABGAP1L	RAB GTPase activating protein 1 like	0.0363608	6.60693	0.139323	0.716518	0.999663
ENSG00000176055	153364	MBLAC2	metallo-beta-lactamase domain containing 2	-0.0575749	3.16189	0.139271	0.716568	0.999663
ENSG00000115252	5136	PDE1A	phosphodiesterase 1A	-0.167625	-1.72472	0.138958	0.716575	0.999663
ENSG00000148396	9919	SEC16A	SEC16 homolog A, endoplasmic reticulum export factor	-0.0296596	6.95589	0.139243	0.716595	0.999663
ENSG00000103365	23062	GGA2	golgi associated, gamma adaptin ear containing, ARF binding protein 2	-0.0385613	6.25279	0.139184	0.716652	0.999663
ENSG00000198369	200734	SPRED2	sprouty related EVH1 domain containing 2	-0.0348571	5.83199	0.139115	0.716718	0.999663
ENSG00000126870	55112	DYNC2I1	dynein 2 intermediate chain 1	-0.0567319	3.81715	0.139004	0.716826	0.999663
ENSG00000135925	80326	WNT10A	Wnt family member 10A	0.100683	0.754929	0.13898	0.716853	0.999663
ENSG00000164074	80167	ABHD18	abhydrolase domain containing 18	-0.0361049	3.95633	0.138808	0.717015	0.999663
ENSG00000131781	2330	FMO5	flavin containing dimethylaniline monoxygenase 5	-0.087706	0.219052	0.138774	0.717052	0.999663
ENSG00000111581	57122	NUP107	nucleoporin 107	0.0304438	6.05097	0.138724	0.717097	0.999663
ENSG00000272150	NA	NA	NA	0.0696328	2.84133	0.138654	0.717165	0.999663
ENSG00000143870	10130	PDIA6	protein disulfide isomerase family A member 6	0.0302058	10.1488	0.138605	0.717212	0.999663
ENSG00000137337	9656	MDC1	mediator of DNA damage checkpoint 1	0.0297728	6.42625	0.13859	0.717227	0.999663
ENSG00000166710	567	B2M	beta-2-microglobulin	0.0318048	11.1741	0.138546	0.71727	0.999663
ENSG00000177602	83903	HASPIN	histone H3 associated protein kinase	0.0488721	2.94567	0.138508	0.717307	0.999663
ENSG00000174428	389524	GTF2IRD2B	GTF2I repeat domain containing 2B	0.102981	0.540601	0.13848	0.717336	0.999663
ENSG00000175575	80227	PAAF1	proteasomal ATPase associated factor 1	0.0714865	1.31917	0.138445	0.717368	0.999663
ENSG00000107130	23413	NCS1	neuronal calcium sensor 1	-0.0679572	3.44817	0.138333	0.717476	0.999663
ENSG00000188994	23036	ZNF292	zinc finger protein 292	0.0435596	6.96644	0.138199	0.717607	0.999663
ENSG00000214207	360019	KRT18P10	keratin 18 pseudogene 10	0.165753	-1.57038	0.138273	0.717617	0.999663
ENSG00000174886	126328	NDUFA11	NADH:ubiquinone oxidoreductase subunit A11	-0.0627033	1.84462	0.138121	0.717683	0.999663
ENSG00000152455	79723	SUV39H2	SUV39H2 histone lysine methyltransferase	-0.044187	5.08171	0.138112	0.717691	0.999663
ENSG00000158545	124245	ZC3H18	zinc finger CCCH-type containing 18	0.0307682	5.73805	0.138042	0.717759	0.999663
ENSG00000203965	84455	EFCAB7	EF-hand calcium binding domain 7	0.0678821	2.35444	0.137961	0.717838	0.999663
ENSG00000132002	3337	DNAJB1	DnaJ heat shock protein family (Hsp40) member B1	-0.0304726	7.07452	0.137939	0.717859	0.999663
ENSG00000130640	10844	TUBGCP2	tubulin gamma complex component 2	0.0351545	5.15119	0.137921	0.717877	0.999663
ENSG00000152234	498	ATP5F1A	ATP synthase F1 subunit alpha	0.0291942	8.34122	0.137824	0.717971	0.999663
ENSG00000159618	221188	ADGRG5	adhesion G protein-coupled receptor G5	-0.0953442	0.582932	0.13776	0.718035	0.999663
ENSG00000164978	318	NUDT2	nudix hydrolase 2	0.0497085	2.51202	0.137518	0.718269	0.999663
ENSG00000120669	54937	SOHLH2	spermatogenesis and oogenesis specific basic helix-loop-helix 2	0.0612146	2.75147	0.137446	0.71834	0.999663
ENSG00000150776	55216	NKAPD1	NKAP domain containing 1	0.0340689	5.32089	0.137437	0.718348	0.999663
ENSG00000116604	4209	MEF2D	myocyte enhancer factor 2D	0.0351276	5.10852	0.137405	0.718379	0.999663
ENSG00000110002	4013	VWA5A	von Willebrand factor A domain containing 5A	-0.0481422	2.82761	0.137278	0.718503	0.999663
ENSG00000137274	670	BPHL	biphenyl hydrolase like	0.0416821	3.83942	0.137271	0.71851	0.999663
ENSG00000215440	79716	NPEPL1	aminopeptidase like 1	0.082725	0.229631	0.137199	0.718584	0.999663
ENSG00000108559	4927	NUP88	nucleoporin 88	0.0302492	5.7313	0.137164	0.718614	0.999663
ENSG00000124802	9521	EEF1E1	eukaryotic translation elongation factor 1 epsilon 1	-0.0654389	2.14581	0.137078	0.718698	0.999663
ENSG00000137154	6194	RPS6	ribosomal protein S6	-0.031299	10.2337	0.137034	0.718741	0.999663
ENSG00000115310	57142	RTN4	reticulon 4	-0.040403	8.86319	0.137014	0.71876	0.999663
ENSG00000125676	57187	THOC2	THO complex subunit 2	0.0328494	6.22593	0.136917	0.718855	0.999663
ENSG00000144231	5433	POLR2D	RNA polymerase II subunit D	-0.0339787	4.59238	0.136908	0.718864	0.999663
ENSG00000160867	2264	FGFR4	fibroblast growth factor receptor 4	-0.0952522	2.50664	0.136901	0.718872	0.999663
ENSG00000175505	23529	CLCF1	cardiotrophin like cytokine factor 1	-0.157925	-1.134	0.136947	0.718873	0.999663
ENSG00000145919	91272	BOD1	biorientation of chromosomes in cell division 1	-0.0299648	5.60529	0.136833	0.718938	0.999663
ENSG00000108468	10951	CBX1	chromobox 1	-0.0273518	6.24944	0.136799	0.718971	0.999663
ENSG00000106714	79937	CNTNAP3	contactin associated protein family member 3	0.0622234	2.18274	0.13676	0.719009	0.999663
ENSG00000163701	132014	IL17RE	interleukin 17 receptor E	0.109597	1.53604	0.13674	0.719029	0.999663
ENSG00000159322	83440	ADPGK	ADP dependent glucokinase	0.0320059	5.97221	0.136711	0.719057	0.999663
ENSG00000047056	22884	WDR37	WD repeat domain 37	-0.0421983	3.84695	0.136663	0.719103	0.999663
ENSG00000187244	4059	BCAM	basal cell adhesion molecule (Lutheran blood group)	-0.0900385	6.22266	0.13659	0.719175	0.999663
ENSG00000215301	1654	DDX3X	DEAD-box helicase 3 X-linked	0.0267523	9.3039	0.136497	0.719266	0.999663
ENSG00000145362	287	ANK2	ankyrin 2	-0.234521	-1.90265	0.136333	0.719353	0.999663
ENSG00000280063	NA	NA	NA	0.167006	-1.45289	0.136065	0.719376	0.999663
ENSG00000229644	646309	NAMPTP1	nicotinamide phosphoribosyltransferase pseudogene 1	0.10702	-0.257304	0.136319	0.719448	0.999663
ENSG00000273004	NA	NA	NA	-0.198995	-2.06507	0.136307	0.7195	0.999663
ENSG00000289183	NA	NA	NA	-0.127776	-0.492597	0.13627	0.719501	0.999663
ENSG00000156140	9508	ADAMTS3	ADAM metallopeptidase with thrombospondin type 1 motif 3	-0.0460588	3.13142	0.136239	0.719519	0.999663
ENSG00000165699	7248	TSC1	TSC complex subunit 1	0.0310129	5.89253	0.136179	0.719577	0.999663
ENSG00000204946	100289678	ZNF783	zinc finger protein 783	0.0516201	3.21085	0.136061	0.719693	0.999663
ENSG00000163535	151246	SGO2	shugoshin 2	0.0423409	5.00948	0.135888	0.719862	0.999663
ENSG00000171530	6902	TBCA	tubulin folding cofactor A	0.0375322	5.84637	0.135868	0.719882	0.999663
ENSG00000102901	80152	CENPT	centromere protein T	0.0462106	3.93889	0.135837	0.719912	0.999663
ENSG00000214309	255374	MBLAC1	metallo-beta-lactamase domain containing 1	0.19725	-1.81924	0.135897	0.719918	0.999663
ENSG00000123146	976	ADGRE5	adhesion G protein-coupled receptor E5	0.0329355	7.34996	0.135803	0.719946	0.999663
ENSG00000124614	6204	RPS10	ribosomal protein S10	-0.105434	0.666157	0.135792	0.719959	0.999663
ENSG00000010219	8798	DYRK4	dual specificity tyrosine phosphorylation regulated kinase 4	0.0833665	1.15285	0.13574	0.720009	0.999663
ENSG00000132478	85451	UNK	unk zinc finger	0.0413458	3.74685	0.135545	0.7202	0.999663
ENSG00000108819	84687	PPP1R9B	protein phosphatase 1 regulatory subunit 9B	-0.0346051	5.81409	0.135537	0.720207	0.999663
ENSG00000069345	10294	DNAJA2	DnaJ heat shock protein family (Hsp40) member A2	0.0255956	6.67168	0.135395	0.720347	0.999663
ENSG00000135632	10322	SMYD5	SMYD family member 5	0.0327805	5.07384	0.135337	0.720404	0.999663
ENSG00000269378	NA	NA	NA	-0.0942273	0.969918	0.135319	0.720423	0.999663
ENSG00000102606	8874	ARHGEF7	Rho guanine nucleotide exchange factor 7	-0.0379328	6.36098	0.135288	0.720452	0.999663
ENSG00000214046	79086	SMIM7	small integral membrane protein 7	0.0380697	4.26944	0.135202	0.720537	0.999663
ENSG00000178235	114798	SLITRK1	SLIT and NTRK like family member 1	-0.171724	-0.81749	0.135215	0.720556	0.999663
ENSG00000262089	NA	NA	NA	-0.178457	-1.54076	0.1352	0.720621	0.999663
ENSG00000169519	196074	METTL15	methyltransferase 15, mitochondrial 12S rRNA N4-cytidine	0.0459516	3.59267	0.135084	0.720652	0.999663
ENSG00000129422	57509	MTUS1	microtubule associated scaffold protein 1	0.051628	6.28394	0.135083	0.720654	0.999663
ENSG00000271155	NA	NA	NA	0.186161	-0.877764	0.135071	0.720692	0.999663
ENSG00000179627	100128927	ZBTB42	zinc finger and BTB domain containing 42	-0.0588166	3.4972	0.135019	0.720717	0.999663
ENSG00000134255	10390	CEPT1	choline/ethanolamine phosphotransferase 1	-0.0344823	5.39213	0.135004	0.720732	0.999663
ENSG00000286312	NA	NA	NA	0.242668	-1.95386	0.134945	0.720783	0.999663
ENSG00000115353	6869	TACR1	tachykinin receptor 1	-0.141348	0.567195	0.134954	0.720783	0.999663
ENSG00000256667	NA	NA	NA	0.147892	-0.854196	0.134985	0.720785	0.999663
ENSG00000155926	6503	SLA	Src like adaptor	0.0871598	0.665056	0.134833	0.720902	0.999663
ENSG00000213185	196792	FAM24B	family with sequence similarity 24 member B	0.206921	-1.57544	0.134733	0.721078	0.999663
ENSG00000154642	54149	C21orf91	chromosome 21 open reading frame 91	0.0395804	4.99161	0.134643	0.721087	0.999663
ENSG00000188785	147694	ZNF548	zinc finger protein 548	-0.0496219	2.69385	0.134523	0.721205	0.999663
ENSG00000155876	10670	RRAGA	Ras related GTP binding A	0.0328147	5.96627	0.13451	0.721218	0.999663
ENSG00000249855	100421796	EEF1A1P19	eukaryotic translation elongation factor 1 alpha 1 pseudogene 19	0.178414	-1.28997	0.134443	0.721344	0.999663
ENSG00000253846	56106	PCDHGA10	protocadherin gamma subfamily A, 10	0.133823	-0.0875625	0.134322	0.72141	0.999663
ENSG00000148200	2649	NR6A1	nuclear receptor subfamily 6 group A member 1	-0.0299586	8.77175	0.134308	0.721417	0.999663
ENSG00000150045	51348	KLRF1	killer cell lectin like receptor F1	-0.127005	-0.846101	0.134295	0.721458	0.999663
ENSG00000280239	NA	NA	NA	-0.132454	-0.799981	0.134294	0.721463	0.999663
ENSG00000236212	NA	NA	NA	-0.0942516	0.374278	0.134224	0.721502	0.999663
ENSG00000204352	NA	NA	NA	0.123047	-0.339564	0.134215	0.721519	0.999663
ENSG00000250742	400043	LINC02381	long intergenic non-protein coding RNA 2381	0.195265	-1.43461	0.134138	0.721608	0.999663
ENSG00000144118	5899	RALB	RAS like proto-oncogene B	0.0286981	7.42203	0.134107	0.721616	0.999663
ENSG00000136802	56262	LRRC8A	leucine rich repeat containing 8 VRAC subunit A	-0.0367808	5.29289	0.134035	0.721687	0.999663
ENSG00000134970	51014	TMED7	transmembrane p24 trafficking protein 7	-0.0329674	7.65104	0.133981	0.721741	0.999663
ENSG00000104695	5516	PPP2CB	protein phosphatase 2 catalytic subunit beta	-0.0313968	7.16881	0.133979	0.721743	0.999663
ENSG00000148308	9328	GTF3C5	general transcription factor IIIC subunit 5	0.0360072	5.05906	0.133867	0.721853	0.999663
ENSG00000248429	285505	GASK1B-AS1	GASK1B antisense RNA 1	-0.106078	0.948219	0.133792	0.721931	0.999663
ENSG00000126953	1678	TIMM8A	translocase of inner mitochondrial membrane 8A	-0.0537808	2.46117	0.133696	0.722023	0.999663
ENSG00000106701	83856	FSD1L	fibronectin type III and SPRY domain containing 1 like	0.082045	1.767	0.133586	0.722132	0.999663
ENSG00000174132	345757	FAM174A	family with sequence similarity 174 member A	0.0532587	3.16152	0.133467	0.722249	0.999663
ENSG00000186298	5501	PPP1CC	protein phosphatase 1 catalytic subunit gamma	-0.0272098	7.86973	0.133378	0.722338	0.999663
ENSG00000163812	51304	ZDHHC3	zinc finger DHHC-type palmitoyltransferase 3	0.0261602	6.513	0.133304	0.722411	0.999663
ENSG00000224817	125775240	LINC03046	long intergenic non-protein coding RNA 3046	0.0615346	2.33068	0.133294	0.722422	0.999663
ENSG00000134775	80206	FHOD3	formin homology 2 domain containing 3	0.0751621	5.62778	0.133216	0.722498	0.999663
ENSG00000203950	26071	RTL8A	retrotransposon Gag like 8A	0.0448366	4.04629	0.13321	0.722504	0.999663
ENSG00000227500	113178	SCAMP4	secretory carrier membrane protein 4	0.0387023	5.69579	0.133119	0.722595	0.999663
ENSG00000188786	4520	MTF1	metal regulatory transcription factor 1	-0.0280791	6.01735	0.132774	0.722938	0.999663
ENSG00000183826	114781	BTBD9	BTB domain containing 9	0.0442799	4.2125	0.132732	0.722979	0.999663
ENSG00000237636	100101938	ANKRD26P3	ankyrin repeat domain 26 pseudogene 3	0.164232	-0.872868	0.132742	0.723014	0.999663
ENSG00000103326	6650	CAPN15	calpain 15	0.0499383	4.22076	0.132599	0.723111	0.999663
ENSG00000273893	NA	NA	NA	-0.171926	-1.87201	0.132504	0.72325	0.999663
ENSG00000204138	65979	PHACTR4	phosphatase and actin regulator 4	-0.0327167	5.7124	0.132444	0.723265	0.999663
ENSG00000139233	84298	LLPH	LLP homolog, long-term synaptic facilitation factor	0.0409211	3.69763	0.132406	0.723303	0.999663
ENSG00000151093	54995	OXSM	3-oxoacyl-ACP synthase, mitochondrial	-0.0556528	2.63627	0.132341	0.723369	0.999663
ENSG00000149577	51092	SIDT2	SID1 transmembrane family member 2	0.0692555	7.44506	0.13234	0.723369	0.999663
ENSG00000128242	9514	GAL3ST1	galactose-3-O-sulfotransferase 1	0.24362	-2.21521	0.130566	0.723418	0.999663
ENSG00000196247	51427	ZNF107	zinc finger protein 107	-0.0385456	4.98724	0.132058	0.72365	0.999663
ENSG00000196204	441191	RNF216P1	ring finger protein 216 pseudogene 1	-0.0523773	2.85978	0.132036	0.723673	0.999663
ENSG00000151576	79691	QTRT2	queuine tRNA-ribosyltransferase accessory subunit 2	-0.0346616	4.64617	0.132026	0.723683	0.999663
ENSG00000288908	NA	NA	NA	0.169306	-1.3044	0.13208	0.723694	0.999663
ENSG00000152242	147339	ARK2N	arkadia (RNF111) N-terminal like PKA signaling regulator 2N	-0.0364597	5.19433	0.131916	0.723792	0.999663
ENSG00000139651	283337	ZNF740	zinc finger protein 740	0.0376906	3.8289	0.13169	0.724017	0.999663
ENSG00000258908	NA	NA	NA	0.299001	-2.31367	0.131343	0.72418	0.999663
ENSG00000112773	55603	TENT5A	terminal nucleotidyltransferase 5A	-0.0315587	7.5476	0.131437	0.724271	0.999663
ENSG00000156256	10600	USP16	ubiquitin specific peptidase 16	0.0312057	6.05181	0.131273	0.724434	0.999663
ENSG00000103599	64799	IQCH	IQ motif containing H	-0.0634891	1.44627	0.13121	0.724498	0.999663
ENSG00000135823	10228	STX6	syntaxin 6	-0.0316225	5.86317	0.131185	0.724523	0.999663
ENSG00000289523	NA	NA	NA	-0.145727	-1.0052	0.131187	0.724566	0.999663
ENSG00000101367	22919	MAPRE1	microtubule associated protein RP/EB family member 1	0.0288647	8.25565	0.131126	0.724582	0.999663
ENSG00000187555	7874	USP7	ubiquitin specific peptidase 7	-0.0283371	7.47411	0.131103	0.724604	0.999663
ENSG00000206562	131965	METTL6	methyltransferase 6, tRNA N3-cytidine	0.0371648	4.31955	0.1311	0.724608	0.999663
ENSG00000118418	9324	HMGN3	high mobility group nucleosomal binding domain 3	-0.0464385	6.92134	0.131094	0.724614	0.999663
ENSG00000015153	10138	YAF2	YY1 associated factor 2	0.0480056	3.15207	0.13097	0.724738	0.999663
ENSG00000153107	64682	ANAPC1	anaphase promoting complex subunit 1	-0.0321936	5.87319	0.130907	0.724801	0.999663
ENSG00000251867	NA	NA	NA	0.0913412	0.901751	0.130901	0.724809	0.999663
ENSG00000127989	7978	MTERF1	mitochondrial transcription termination factor 1	0.045877	2.88313	0.130755	0.724953	0.999663
ENSG00000187626	387032	ZKSCAN4	zinc finger with KRAB and SCAN domains 4	-0.0503387	2.36295	0.130695	0.725013	0.999663
ENSG00000112658	6722	SRF	serum response factor	0.0335094	6.87188	0.13067	0.725038	0.999663
ENSG00000146072	27242	TNFRSF21	TNF receptor superfamily member 21	-0.0525516	7.70213	0.130655	0.725054	0.999663
ENSG00000050344	9603	NFE2L3	NFE2 like bZIP transcription factor 3	-0.0618609	6.60056	0.130509	0.7252	0.999663
ENSG00000188092	51463	GPR89B	G protein-coupled receptor 89B	-0.0691658	2.06002	0.130375	0.725335	0.999663
ENSG00000166136	4714	NDUFB8	NADH:ubiquinone oxidoreductase subunit B8	0.0473927	2.6158	0.130369	0.725341	0.999663
ENSG00000264235	104968399	MYL12-AS1	MYL12A and MYL12B antisense RNA 1	0.195389	0.634226	0.130278	0.725435	0.999663
ENSG00000010818	3097	HIVEP2	HIVEP zinc finger 2	-0.0681045	3.82842	0.130186	0.725525	0.999663
ENSG00000137492	5612	THAP12	THAP domain containing 12	-0.037564	6.48644	0.130143	0.725568	0.999663
ENSG00000100294	27349	MCAT	malonyl-CoA-acyl carrier protein transacylase	0.0585461	1.67358	0.130047	0.725665	0.999663
ENSG00000259051	NA	NA	NA	-0.18196	-1.88708	0.13	0.725789	0.999663
ENSG00000152465	9397	NMT2	N-myristoyltransferase 2	-0.0728633	1.54736	0.129835	0.725878	0.999663
ENSG00000110756	11234	HPS5	HPS5 biogenesis of lysosomal organelles complex 2 subunit 2	0.0365225	5.06812	0.12974	0.725973	0.999663
ENSG00000135631	26056	RAB11FIP5	RAB11 family interacting protein 5	0.0447309	6.28277	0.12973	0.725984	0.999663
ENSG00000078098	2191	FAP	fibroblast activation protein alpha	-0.0689745	2.53256	0.129726	0.725988	0.999663
ENSG00000233718	10408	MYCNOS	MYCN opposite strand	0.150619	0.596694	0.129691	0.726024	0.999663
ENSG00000172943	23133	PHF8	PHD finger protein 8	-0.0364338	5.16768	0.129591	0.726124	0.999663
ENSG00000164933	81034	SLC25A32	solute carrier family 25 member 32	-0.0931604	0.193428	0.129572	0.726145	0.999663
ENSG00000138942	91445	RNF185	ring finger protein 185	-0.0298868	5.86262	0.12931	0.726407	0.999663
ENSG00000147050	7403	KDM6A	lysine demethylase 6A	-0.035247	5.28166	0.129264	0.726454	0.999663
ENSG00000187037	353345	GPR141	G protein-coupled receptor 141	0.125473	0.048652	0.129201	0.726525	0.999663
ENSG00000100379	79734	KCTD17	potassium channel tetramerization domain containing 17	-0.0741071	1.6584	0.129065	0.726654	0.999663
ENSG00000128578	57464	STRIP2	striatin interacting protein 2	0.0380553	4.51208	0.128975	0.726745	0.999663
ENSG00000161204	55324	ABCF3	ATP binding cassette subfamily F member 3	0.034442	5.06379	0.128895	0.726826	0.999663
ENSG00000100605	3705	ITPK1	inositol-tetrakisphosphate 1-kinase	0.0395915	4.50588	0.128606	0.727119	0.999663
ENSG00000171681	55729	ATF7IP	activating transcription factor 7 interacting protein	-0.0284883	7.14079	0.12852	0.727205	0.999663
ENSG00000143382	54507	ADAMTSL4	ADAMTS like 4	-0.0315513	8.8676	0.128513	0.727213	0.999663
ENSG00000106400	10467	ZNHIT1	zinc finger HIT-type containing 1	0.0333245	4.90967	0.128445	0.727282	0.999663
ENSG00000125970	22913	RALY	RALY heterogeneous nuclear ribonucleoprotein	0.0321251	6.88104	0.128416	0.727311	0.999663
ENSG00000092330	26277	TINF2	TERF1 interacting nuclear factor 2	-0.0301046	4.91654	0.128301	0.727427	0.999663
ENSG00000172638	30008	EFEMP2	EGF containing fibulin extracellular matrix protein 2	-0.107248	0.128927	0.128283	0.727449	0.999663
ENSG00000272324	NA	NA	NA	-0.216399	-1.43065	0.12832	0.727449	0.999663
ENSG00000173511	7423	VEGFB	vascular endothelial growth factor B	-0.0537494	3.8613	0.128279	0.72745	0.999663
ENSG00000124493	2914	GRM4	glutamate metabotropic receptor 4	0.131411	1.188	0.128234	0.727496	0.999663
ENSG00000042286	84883	AIFM2	AIF family member 2	0.0743378	1.37153	0.128211	0.727519	0.999663
ENSG00000092295	7051	TGM1	transglutaminase 1	0.0678428	2.03545	0.128161	0.72757	0.999663
ENSG00000114279	2257	FGF12	fibroblast growth factor 12	-0.165468	-1.58777	0.128235	0.727575	0.999663
ENSG00000068912	27248	ERLEC1	endoplasmic reticulum lectin 1	0.0249883	6.70495	0.128136	0.727595	0.999663
ENSG00000165416	10910	SUGT1	SGT1 homolog, MIS12 kinetochore complex assembly cochaperone	0.0312378	5.78717	0.128099	0.727632	0.999663
ENSG00000106638	26608	TBL2	transducin beta like 2	0.0291467	5.66577	0.128022	0.727711	0.999663
ENSG00000132541	10247	RIDA	reactive intermediate imine deaminase A homolog	-0.0537443	2.94417	0.127987	0.727746	0.999663
ENSG00000144580	9125	CNOT9	CCR4-NOT transcription complex subunit 9	0.0287209	5.75239	0.127825	0.72791	0.999663
ENSG00000250571	2738	GLI4	GLI family zinc finger 4	-0.0926185	0.00207711	0.127692	0.728052	0.999663
ENSG00000189164	84503	ZNF527	zinc finger protein 527	0.0611596	2.01458	0.12763	0.728109	0.999663
ENSG00000257354	120766144	MIRLET7IHG	MIRLET7I host gene	0.165483	-1.27638	0.127495	0.728116	0.999663
ENSG00000170485	4862	NPAS2	neuronal PAS domain protein 2	-0.0571885	2.76299	0.127555	0.728185	0.999663
ENSG00000138744	27163	NAAA	N-acylethanolamine acid amidase	0.0379758	3.83029	0.127518	0.728222	0.999663
ENSG00000136943	1515	CTSV	cathepsin V	0.0588707	6.9527	0.127353	0.72839	0.999663
ENSG00000108175	57178	ZMIZ1	zinc finger MIZ-type containing 1	-0.0373526	4.12738	0.127305	0.728439	0.999663
ENSG00000135966	9392	TGFBRAP1	transforming growth factor beta receptor associated protein 1	0.0407591	4.89452	0.12725	0.728495	0.999663
ENSG00000066557	55631	LRRC40	leucine rich repeat containing 40	0.0386817	5.11566	0.127213	0.728533	0.999663
ENSG00000204387	50854	SNHG32	small nucleolar RNA host gene 32	-0.0641151	2.34256	0.127212	0.728534	0.999663
ENSG00000108055	9126	SMC3	structural maintenance of chromosomes 3	-0.0332566	7.40291	0.127082	0.728667	0.999663
ENSG00000100056	8220	ESS2	ess-2 splicing factor homolog	0.045248	3.37554	0.126963	0.728788	0.999663
ENSG00000132170	5468	PPARG	peroxisome proliferator activated receptor gamma	-0.0324644	7.528	0.126889	0.728864	0.999663
ENSG00000129911	83855	KLF16	KLF transcription factor 16	-0.0490004	3.93657	0.126881	0.728872	0.999663
ENSG00000210151	113219467	MIR12136	microRNA 12136	-0.135828	0.526661	0.126866	0.72889	0.999663
ENSG00000144504	51281	ANKMY1	ankyrin repeat and MYND domain containing 1	0.0516472	2.62319	0.126732	0.729024	0.999663
ENSG00000214389	644972	RPS3AP26	RPS3A pseudogene 26	-0.0716941	1.53545	0.126697	0.72906	0.999663
ENSG00000287126	124907726	LOC124907726	uncharacterized LOC124907726	-0.0568684	1.97206	0.126635	0.729123	0.999663
ENSG00000175893	340481	ZDHHC21	zinc finger DHHC-type palmitoyltransferase 21	-0.0443837	3.72369	0.126614	0.729144	0.999663
ENSG00000003436	7035	TFPI	tissue factor pathway inhibitor	0.0411674	10.5798	0.126459	0.729302	0.999663
ENSG00000168497	8436	CAVIN2	caveolae associated protein 2	-0.18519	-1.74208	0.126324	0.729312	0.999663
ENSG00000065357	1606	DGKA	diacylglycerol kinase alpha	-0.0383866	5.34419	0.126423	0.72934	0.999663
ENSG00000188760	130612	TMEM198	transmembrane protein 198	0.124671	-0.862657	0.126423	0.729371	0.999663
ENSG00000273760	NA	NA	NA	0.131342	0.424535	0.126334	0.729459	0.999663
ENSG00000265967	NA	NA	NA	0.229333	-2.10057	0.126176	0.729518	0.999663
ENSG00000174775	3265	HRAS	HRas proto-oncogene, GTPase	0.049103	3.30325	0.126248	0.729519	0.999663
ENSG00000132535	1742	DLG4	discs large MAGUK scaffold protein 4	-0.107724	-0.10693	0.126213	0.729561	0.999663
ENSG00000145741	689	BTF3	basic transcription factor 3	0.0287486	8.66415	0.126182	0.729585	0.999663
ENSG00000103415	3163	HMOX2	heme oxygenase 2	0.0360168	4.82166	0.125921	0.729852	0.999663
ENSG00000146700	136853	SSC4D	scavenger receptor cysteine rich family member with 4 domains	0.10053	-0.147483	0.125819	0.72997	0.999663
ENSG00000113194	23197	FAF2	Fas associated factor family member 2	0.0259754	6.46122	0.125763	0.730015	0.999663
ENSG00000138669	5593	PRKG2	protein kinase cGMP-dependent 2	-0.0967166	0.124401	0.125688	0.730096	0.999663
ENSG00000169857	57099	AVEN	apoptosis and caspase activation inhibitor	0.0350096	5.0634	0.125651	0.73013	0.999663
ENSG00000095209	55151	TMEM38B	transmembrane protein 38B	0.0387784	4.0927	0.125641	0.73014	0.999663
ENSG00000177189	6197	RPS6KA3	ribosomal protein S6 kinase A3	-0.0362256	6.84017	0.125546	0.730237	0.999663
ENSG00000235191	100874085	NUCB1-AS1	NUCB1 antisense RNA 1	0.175352	0.396126	0.125473	0.730315	0.999663
ENSG00000000003	7105	TSPAN6	tetraspanin 6	0.0403874	4.97449	0.125412	0.730375	0.999663
ENSG00000136002	50649	ARHGEF4	Rho guanine nucleotide exchange factor 4	0.0630392	1.89743	0.125371	0.730418	0.999663
ENSG00000115594	3554	IL1R1	interleukin 1 receptor type 1	-0.046177	9.16817	0.125322	0.730467	0.999663
ENSG00000125637	23550	PSD4	pleckstrin and Sec7 domain containing 4	0.0383266	6.9572	0.125217	0.730575	0.999663
ENSG00000151883	79668	PARP8	poly(ADP-ribose) polymerase family member 8	0.0522732	4.54965	0.125199	0.730594	0.999663
ENSG00000178404	100653515	CEP295NL	CEP295 N-terminal like	0.11997	-0.755353	0.125167	0.730658	0.999663
ENSG00000236810	100506963	ELOA-AS1	ELOA antisense RNA 1	-0.100623	0.784003	0.125099	0.730698	0.999663
ENSG00000185808	51227	PIGP	phosphatidylinositol glycan anchor biosynthesis class P	0.0548858	2.47807	0.125048	0.730749	0.999663
ENSG00000196843	10865	ARID5A	AT-rich interaction domain 5A	-0.063673	1.70811	0.12498	0.730819	0.999663
ENSG00000179528	85474	LBX2	ladybird homeobox 2	-0.180054	-1.10829	0.124904	0.730938	0.999663
ENSG00000165105	158158	RASEF	RAS and EF-hand domain containing	-0.10639	-0.34713	0.124711	0.731116	0.999663
ENSG00000285877	NA	NA	NA	-0.177607	-2.15667	0.124224	0.731324	0.999663
ENSG00000236892	NA	NA	NA	0.099156	0.640473	0.124445	0.731371	0.999663
ENSG00000171103	55006	TRMT61B	tRNA methyltransferase 61B	-0.0375205	3.91886	0.124432	0.731384	0.999663
ENSG00000108384	5889	RAD51C	RAD51 paralog C	0.0399092	4.34764	0.124417	0.731399	0.999663
ENSG00000111615	11103	KRR1	KRR1 small subunit processome component homolog	0.0350009	6.24503	0.124198	0.731625	0.999663
ENSG00000142235	114783	LMTK3	lemur tyrosine kinase 3	0.0519881	4.29615	0.124193	0.73163	0.999663
ENSG00000104325	1666	DECR1	2,4-dienoyl-CoA reductase 1	0.0360056	4.54173	0.124079	0.731748	0.999663
ENSG00000010361	80199	FUZ	fuzzy planar cell polarity protein	0.0717043	2.24307	0.123964	0.731867	0.999663
ENSG00000240370	283345	RPL13P5	ribosomal protein L13 pseudogene 5	-0.179435	-1.5686	0.123954	0.731942	0.999663
ENSG00000153363	84791	LINC00467	long intergenic non-protein coding RNA 467	-0.0540832	2.12468	0.123885	0.731948	0.999663
ENSG00000154277	7345	UCHL1	ubiquitin C-terminal hydrolase L1	0.261166	-2.17811	0.123747	0.732008	0.999663
ENSG00000160741	200186	CRTC2	CREB regulated transcription coactivator 2	0.0420208	4.87066	0.12379	0.732047	0.999663
ENSG00000198909	4215	MAP3K3	mitogen-activated protein kinase kinase kinase 3	-0.0411528	4.44097	0.123754	0.732084	0.999663
ENSG00000148429	9712	USP6NL	USP6 N-terminal like	-0.0312123	5.51736	0.123743	0.732096	0.999663
ENSG00000065613	9748	SLK	STE20 like kinase	-0.0279664	6.8331	0.123659	0.732182	0.999663
ENSG00000169410	5780	PTPN9	protein tyrosine phosphatase non-receptor type 9	-0.0380032	4.82229	0.123482	0.732365	0.999663
ENSG00000213553	220717	RPLP0P6	ribosomal protein lateral stalk subunit P0 pseudogene 6	0.0551458	2.66428	0.123342	0.732511	0.999663
ENSG00000162702	23528	ZNF281	zinc finger protein 281	-0.0304058	5.6334	0.123301	0.732554	0.999663
ENSG00000114956	1716	DGUOK	deoxyguanosine kinase	-0.0355225	4.86375	0.123298	0.732556	0.999663
ENSG00000241343	6173	RPL36A	ribosomal protein L36a	-0.0875449	0.563482	0.123236	0.732629	0.999663
ENSG00000260804	150967	LINC01963	long intergenic non-protein coding RNA 1963	0.116392	-0.259888	0.123197	0.73267	0.999663
ENSG00000163539	23122	CLASP2	cytoplasmic linker associated protein 2	0.0281077	5.83226	0.123146	0.732714	0.999663
ENSG00000213719	1192	CLIC1	chloride intracellular channel 1	0.0269738	7.96992	0.123109	0.732753	0.999663
ENSG00000131375	23473	CAPN7	calpain 7	-0.0306171	5.60983	0.123079	0.732783	0.999663
ENSG00000255423	55096	EBLN2	endogenous Bornavirus like nucleoprotein 2	0.0971279	-0.0740031	0.123016	0.732855	0.999663
ENSG00000168159	149603	RNF187	ring finger protein 187	0.0375018	5.42885	0.122928	0.73294	0.999663
ENSG00000179348	2624	GATA2	GATA binding protein 2	0.0334218	9.42301	0.122912	0.732957	0.999663
ENSG00000253833	100287016	DSTNP3	DSTN pseudogene 3	-0.21806	-2.12658	0.122497	0.733055	0.999663
ENSG00000182208	81532	MOB2	MOB kinase activator 2	-0.0532724	3.34837	0.122784	0.73309	0.999663
ENSG00000177646	28976	ACAD9	acyl-CoA dehydrogenase family member 9	0.0318964	4.71354	0.122783	0.733091	0.999663
ENSG00000116774	56944	OLFML3	olfactomedin like 3	-0.238623	-1.52523	0.122542	0.733128	0.999663
ENSG00000137070	3590	IL11RA	interleukin 11 receptor subunit alpha	-0.13716	-1.66073	0.122527	0.733179	0.999663
ENSG00000175772	NA	NA	NA	-0.187567	-1.71829	0.122719	0.733184	0.999663
ENSG00000169255	8706	B3GALNT1	beta-1,3-N-acetylgalactosaminyltransferase 1 (Globoside blood group)	0.0464311	4.23144	0.122673	0.733205	0.999663
ENSG00000115020	200576	PIKFYVE	phosphoinositide kinase, FYVE-type zinc finger containing	-0.0377488	5.97654	0.122641	0.733238	0.999663
ENSG00000111224	57097	PARP11	poly(ADP-ribose) polymerase family member 11	-0.0552635	2.38935	0.122624	0.733256	0.999663
ENSG00000100852	394	ARHGAP5	Rho GTPase activating protein 5	0.0407837	7.46514	0.122599	0.733283	0.999663
ENSG00000281566	NA	NA	NA	-0.114833	-0.784386	0.122612	0.733286	0.999663
ENSG00000159140	6651	SON	SON DNA and RNA binding protein	-0.0286491	8.46109	0.122555	0.733328	0.999663
ENSG00000185716	730094	MOSMO	modulator of smoothened	0.0392413	3.61881	0.12251	0.733375	0.999663
ENSG00000103111	22879	MON1B	MON1 homolog B, secretory trafficking associated	-0.0298106	5.27001	0.122354	0.733537	0.999663
ENSG00000286614	NA	NA	NA	0.141066	-0.835141	0.122304	0.733642	0.999663
ENSG00000272333	9757	KMT2B	lysine methyltransferase 2B	-0.0311636	5.53891	0.122253	0.733642	0.999663
ENSG00000102265	7076	TIMP1	TIMP metallopeptidase inhibitor 1	0.0430639	5.60188	0.122165	0.733734	0.999663
ENSG00000091879	285	ANGPT2	angiopoietin 2	0.346047	-2.4456	0.120511	0.733856	0.999663
ENSG00000008083	3720	JARID2	jumonji and AT-rich interaction domain containing 2	0.0283958	6.45203	0.121996	0.73391	0.999663
ENSG00000186814	100101467	ZSCAN30	zinc finger and SCAN domain containing 30	-0.0448139	3.62586	0.121807	0.734108	0.999663
ENSG00000165169	6990	DYNLT3	dynein light chain Tctex-type 3	0.0364519	4.51736	0.121784	0.734132	0.999663
ENSG00000149043	90019	SYT8	synaptotagmin 8	0.0663739	1.82328	0.12172	0.734199	0.999663
ENSG00000175938	93129	ORAI3	ORAI calcium release-activated calcium modulator 3	0.305257	-2.50311	0.12074	0.734296	0.999663
ENSG00000090776	1947	EFNB1	ephrin B1	-0.0486025	6.59031	0.12157	0.734355	0.999663
ENSG00000147604	6129	RPL7	ribosomal protein L7	-0.028333	9.33464	0.121378	0.734556	0.999663
ENSG00000101596	23347	SMCHD1	structural maintenance of chromosomes flexible hinge domain containing 1	-0.0324207	6.78346	0.121347	0.734589	0.999663
ENSG00000172465	9338	TCEAL1	transcription elongation factor A like 1	0.0423588	3.6631	0.121226	0.734716	0.999663
ENSG00000256060	10597	TRAPPC2B	trafficking protein particle complex subunit 2B	0.0738039	0.968193	0.121177	0.734767	0.999663
ENSG00000103852	64927	TTC23	tetratricopeptide repeat domain 23	-0.0458552	2.99173	0.121173	0.734771	0.999663
ENSG00000105398	6822	SULT2A1	sulfotransferase family 2A member 1	0.166973	-0.831098	0.120357	0.734843	0.999663
ENSG00000187714	6572	SLC18A3	solute carrier family 18 member A3	-0.190744	-1.03819	0.120116	0.73486	0.999663
ENSG00000052841	55761	TTC17	tetratricopeptide repeat domain 17	-0.0300375	6.8926	0.121022	0.734929	0.999663
ENSG00000152503	55521	TRIM36	tripartite motif containing 36	0.154421	-1.78672	0.121052	0.734959	0.999663
ENSG00000131475	84313	VPS25	vacuolar protein sorting 25 homolog	0.0307385	5.63342	0.120978	0.734975	0.999663
ENSG00000146109	29777	ABT1	activator of basal transcription 1	0.034622	4.86865	0.120974	0.734979	0.999663
ENSG00000015133	440193	CCDC88C	coiled-coil domain containing 88C	-0.0818159	3.88045	0.120948	0.735006	0.999663
ENSG00000048540	55885	LMO3	LIM domain only 3	0.219121	-1.59742	0.121014	0.735008	0.999663
ENSG00000109436	23158	TBC1D9	TBC1 domain family member 9	0.028878	5.49212	0.120682	0.735285	0.999663
ENSG00000157916	11079	RER1	retention in endoplasmic reticulum sorting receptor 1	0.0279673	6.48356	0.120668	0.7353	0.999663
ENSG00000143184	6375	XCL1	X-C motif chemokine ligand 1	0.150103	-0.803626	0.120674	0.735323	0.999663
ENSG00000102967	1723	DHODH	dihydroorotate dehydrogenase (quinone)	0.044344	2.81174	0.120644	0.735325	0.999663
ENSG00000125772	56261	GPCPD1	glycerophosphocholine phosphodiesterase 1	0.0406727	5.43887	0.120629	0.735341	0.999663
ENSG00000174912	NA	NA	NA	-0.137264	-1.38323	0.120673	0.735355	0.999663
ENSG00000188171	199777	ZNF626	zinc finger protein 626	-0.0479054	3.8816	0.120588	0.735384	0.999663
ENSG00000019582	972	CD74	CD74 molecule	0.128534	1.11467	0.120565	0.735409	0.999663
ENSG00000197261	135398	C6orf141	chromosome 6 open reading frame 141	-0.0531833	2.80412	0.120488	0.735489	0.999663
ENSG00000177731	2314	FLII	FLII actin remodeling protein	0.0278749	7.05003	0.12043	0.73555	0.999663
ENSG00000013374	51667	NUB1	negative regulator of ubiquitin like proteins 1	0.0291705	6.35327	0.120424	0.735556	0.999663
ENSG00000170500	164832	LONRF2	LON peptidase N-terminal domain and ring finger 2	0.256321	-2.23221	0.12201	0.735589	0.999663
ENSG00000153162	654	BMP6	bone morphogenetic protein 6	-0.0881813	3.28533	0.120275	0.735713	0.999663
ENSG00000280327	NA	NA	NA	-0.200696	-2.08638	0.119994	0.735738	0.999663
ENSG00000077238	3566	IL4R	interleukin 4 receptor	-0.0293566	5.1273	0.120213	0.735778	0.999663
ENSG00000238058	NA	NA	NA	-0.168365	-1.48095	0.120107	0.735811	0.999663
ENSG00000125967	63941	NECAB3	N-terminal EF-hand calcium binding protein 3	-0.0447717	4.41136	0.120172	0.735821	0.999663
ENSG00000105298	58509	CACTIN	cactin, spliceosome C complex subunit	0.0422187	3.76285	0.120104	0.735893	0.999663
ENSG00000115145	10254	STAM2	signal transducing adaptor molecule 2	0.0306971	5.80772	0.120046	0.735953	0.999663
ENSG00000260231	100134229	KDM7A-DT	KDM7A divergent transcript	0.100973	0.108091	0.119992	0.736016	0.999663
ENSG00000105355	10226	PLIN3	perilipin 3	0.0316619	5.81514	0.119868	0.736141	0.999663
ENSG00000158747	4681	NBL1	NBL1, DAN family BMP antagonist	0.127661	-0.469404	0.119862	0.736159	0.999663
ENSG00000114126	7029	TFDP2	transcription factor Dp-2	0.0296166	6.99489	0.119839	0.736172	0.999663
ENSG00000167283	10632	ATP5MG	ATP synthase membrane subunit g	0.035498	4.01234	0.119795	0.736218	0.999663
ENSG00000173113	51504	TRMT112	tRNA methyltransferase activator subunit 11-2	-0.0324701	5.79277	0.119738	0.736279	0.999663
ENSG00000237094	NA	NA	NA	-0.106118	0.00235004	0.119727	0.7363	0.999663
ENSG00000277287	NA	NA	NA	0.134846	-1.20366	0.119716	0.736322	0.999663
ENSG00000143891	130589	GALM	galactose mutarotase	-0.0313598	5.34581	0.119509	0.736519	0.999663
ENSG00000115970	63892	THADA	THADA armadillo repeat containing	0.0307589	5.05825	0.119497	0.736532	0.999663
ENSG00000149091	8525	DGKZ	diacylglycerol kinase zeta	-0.037206	6.47236	0.119492	0.736538	0.999663
ENSG00000262823	NA	NA	NA	0.212074	-1.80235	0.119461	0.736539	0.999663
ENSG00000152894	5796	PTPRK	protein tyrosine phosphatase receptor type K	-0.0888416	3.13446	0.119476	0.736554	0.999663
ENSG00000146070	7941	PLA2G7	phospholipase A2 group VII	-0.130029	2.3195	0.119408	0.736626	0.999663
ENSG00000227671	NA	NA	NA	0.0504619	3.72088	0.119351	0.736686	0.999663
ENSG00000183255	754	PTTG1IP	PTTG1 interacting protein	0.0261992	7.85722	0.119322	0.736717	0.999663
ENSG00000184640	10801	SEPTIN9	septin 9	0.0395738	9.0457	0.119228	0.736817	0.999663
ENSG00000213713	NA	NA	NA	-0.205546	-1.27526	0.119222	0.736873	0.999663
ENSG00000221923	400713	ZNF880	zinc finger protein 880	-0.0381521	3.86256	0.119125	0.736926	0.999663
ENSG00000188185	NA	NA	NA	-0.0881686	1.35486	0.119008	0.73705	0.999663
ENSG00000163870	131601	TPRA1	transmembrane protein adipocyte associated 1	0.0583383	4.33769	0.118962	0.737098	0.999663
ENSG00000073350	3993	LLGL2	LLGL scribble cell polarity complex component 2	-0.0406131	4.00699	0.118926	0.737136	0.999663
ENSG00000230330	NA	NA	NA	0.111411	-0.89833	0.118956	0.737148	0.999663
ENSG00000118518	81847	RNF146	ring finger protein 146	-0.0359036	4.46042	0.118844	0.737223	0.999663
ENSG00000204237	339229	OXLD1	oxidoreductase like domain containing 1	-0.0609808	2.00552	0.118835	0.737232	0.999663
ENSG00000111725	5564	PRKAB1	protein kinase AMP-activated non-catalytic subunit beta 1	0.0304779	4.56921	0.118798	0.737271	0.999663
ENSG00000117222	5929	RBBP5	RB binding protein 5, histone lysine methyltransferase complex subunit	-0.0314629	4.91245	0.118774	0.737297	0.999663
ENSG00000198055	2870	GRK6	G protein-coupled receptor kinase 6	-0.0399021	4.46431	0.11877	0.737301	0.999663
ENSG00000124839	64284	RAB17	RAB17, member RAS oncogene family	-0.0820976	2.61816	0.118765	0.737306	0.999663
ENSG00000232692	NA	NA	NA	0.156951	-0.945436	0.118795	0.73732	0.999663
ENSG00000126368	9572	NR1D1	nuclear receptor subfamily 1 group D member 1	-0.0555515	1.79712	0.11873	0.737344	0.999663
ENSG00000230042	100419075	AK3P3	AK3 pseudogene 3	-0.236163	-2.1346	0.118308	0.737367	0.999663
ENSG00000107537	5264	PHYH	phytanoyl-CoA 2-hydroxylase	0.0340293	4.64152	0.118601	0.73748	0.999663
ENSG00000213190	10962	MLLT11	MLLT11 transcription factor 7 cofactor	-0.0692844	0.727926	0.118549	0.737536	0.999663
ENSG00000173706	57493	HEG1	heart development protein with EGF like domains 1	0.0494693	8.8902	0.11846	0.737629	0.999663
ENSG00000101901	79868	ALG13	ALG13 UDP-N-acetylglucosaminyltransferase subunit	-0.0413031	4.24432	0.11842	0.737672	0.999663
ENSG00000187999	NA	NA	NA	0.24897	-1.93495	0.118364	0.737769	0.999663
ENSG00000170759	3799	KIF5B	kinesin family member 5B	0.033287	8.25649	0.118313	0.737785	0.999663
ENSG00000200651	NA	NA	NA	0.243812	-2.12019	0.118199	0.737855	0.999663
ENSG00000287808	NA	NA	NA	-0.176474	-1.54704	0.118195	0.737984	0.999663
ENSG00000078618	4898	NRDC	nardilysin convertase	-0.0245839	7.3063	0.118057	0.738057	0.999663
ENSG00000168216	55788	LMBRD1	LMBR1 domain containing 1	-0.0319344	7.22279	0.118011	0.738106	0.999663
ENSG00000263756	NA	NA	NA	0.219225	-0.947889	0.118029	0.738119	0.999663
ENSG00000137692	84259	DCUN1D5	defective in cullin neddylation 1 domain containing 5	0.0280046	5.01387	0.117944	0.738177	0.999663
ENSG00000275056	NA	NA	NA	-0.211013	-2.2696	0.116279	0.738454	0.999663
ENSG00000104388	5862	RAB2A	RAB2A, member RAS oncogene family	0.0267153	7.34202	0.117581	0.738564	0.999663
ENSG00000176715	197322	ACSF3	acyl-CoA synthetase family member 3	0.071072	1.62566	0.117576	0.73857	0.999663
ENSG00000134152	79768	KATNBL1	katanin regulatory subunit B1 like 1	0.0302297	5.70344	0.117498	0.738652	0.999663
ENSG00000157483	4643	MYO1E	myosin IE	0.0397731	7.86659	0.117476	0.738676	0.999663
ENSG00000270039	NA	NA	NA	-0.262492	-2.24614	0.117222	0.738874	0.999663
ENSG00000160948	51160	VPS28	VPS28 subunit of ESCRT-I	0.036233	4.58822	0.117188	0.738983	0.999663
ENSG00000105613	22983	MAST1	microtubule associated serine/threonine kinase 1	-0.111563	0.622402	0.117152	0.739024	0.999663
ENSG00000103502	10423	CDIPT	CDP-diacylglycerol--inositol 3-phosphatidyltransferase	-0.0382198	5.95649	0.11698	0.739205	0.999663
ENSG00000134107	8553	BHLHE40	basic helix-loop-helix family member e40	0.0580636	6.06669	0.116919	0.73927	0.999663
ENSG00000116668	54823	SWT1	SWT1 RNA endoribonuclease homolog	-0.0376091	3.9729	0.116867	0.739326	0.999663
ENSG00000115241	5496	PPM1G	protein phosphatase, Mg2+/Mn2+ dependent 1G	0.0263105	6.4903	0.116833	0.739361	0.999663
ENSG00000146143	5558	PRIM2	DNA primase subunit 2	0.035353	4.53208	0.116788	0.73941	0.999663
ENSG00000072518	2011	MARK2	microtubule affinity regulating kinase 2	0.0253403	6.21222	0.116777	0.739422	0.999663
ENSG00000117569	58155	PTBP2	polypyrimidine tract binding protein 2	0.0498681	2.75941	0.116764	0.739435	0.999663
ENSG00000162877	148811	PM20D1	peptidase M20 domain containing 1	-0.243466	-2.26177	0.116496	0.739467	0.999663
ENSG00000205362	4489	MT1A	metallothionein 1A	-0.16536	-1.53601	0.116611	0.73951	0.999663
ENSG00000065491	55633	TBC1D22B	TBC1 domain family member 22B	0.0308706	5.24586	0.116678	0.739528	0.999663
ENSG00000160785	9673	SLC25A44	solute carrier family 25 member 44	0.0336476	4.36897	0.116668	0.739539	0.999663
ENSG00000197343	79027	ZNF655	zinc finger protein 655	0.0277773	6.28169	0.116627	0.739582	0.999663
ENSG00000133619	84626	KRBA1	KRAB-A domain containing 1	0.0557915	2.20118	0.116623	0.739586	0.999663
ENSG00000081721	11266	DUSP12	dual specificity phosphatase 12	-0.0447122	3.67871	0.116622	0.739588	0.999663
ENSG00000163694	54502	RBM47	RNA binding motif protein 47	-0.0385584	7.88161	0.116546	0.739669	0.999663
ENSG00000109787	51274	KLF3	KLF transcription factor 3	0.0370853	6.41061	0.116456	0.739765	0.999663
ENSG00000091732	51530	ZC3HC1	zinc finger C3HC-type containing 1	0.0446143	3.84601	0.116404	0.73982	0.999663
ENSG00000225159	440577	NPM1P39	nucleophosmin 1 pseudogene 39	-0.167187	-1.24709	0.116309	0.739969	0.999663
ENSG00000168944	153241	CEP120	centrosomal protein 120	-0.039104	5.24294	0.116215	0.740024	0.999663
ENSG00000257869	NA	NA	NA	-0.134494	-1.02835	0.116151	0.740131	0.999663
ENSG00000171388	8862	APLN	apelin	-0.141765	-0.996983	0.116153	0.740138	0.999663
ENSG00000258754	NA	NA	NA	0.141667	-1.21442	0.11614	0.740154	0.999663
ENSG00000213799	91664	ZNF845	zinc finger protein 845	0.0331269	4.54805	0.116031	0.740221	0.999663
ENSG00000266306	NA	NA	NA	-0.173527	-1.4494	0.116044	0.740272	0.999663
ENSG00000091073	113878	DTX2	deltex E3 ubiquitin ligase 2	0.0451736	3.53827	0.115942	0.740317	0.999663
ENSG00000175482	57804	POLD4	DNA polymerase delta 4, accessory subunit	0.109583	0.0174886	0.115892	0.740374	0.999663
ENSG00000103091	79726	WDR59	WD repeat domain 59	0.0293699	5.48728	0.115884	0.740378	0.999663
ENSG00000166548	7084	TK2	thymidine kinase 2	-0.0457261	2.97325	0.115865	0.740399	0.999663
ENSG00000198492	51441	YTHDF2	YTH N6-methyladenosine RNA binding protein F2	0.0268292	7.29298	0.115833	0.740434	0.999663
ENSG00000121621	81930	KIF18A	kinesin family member 18A	-0.0540018	3.62849	0.115824	0.740443	0.999663
ENSG00000164171	3673	ITGA2	integrin subunit alpha 2	-0.0498485	6.5193	0.115799	0.74047	0.999663
ENSG00000215630	118126072	GUSBP9	GUSB pseudogene 9	-0.167881	-1.38152	0.11584	0.740476	0.999663
ENSG00000204536	54535	CCHCR1	coiled-coil alpha-helical rod protein 1	0.0680859	2.38774	0.115788	0.740481	0.999663
ENSG00000175602	11007	CCDC85B	coiled-coil domain containing 85B	0.0760666	1.41576	0.115693	0.740584	0.999663
ENSG00000136908	8818	DPM2	dolichyl-phosphate mannosyltransferase subunit 2, regulatory	0.0484961	4.44366	0.11553	0.740759	0.999663
ENSG00000288848	NA	NA	NA	0.16551	-0.591413	0.115531	0.740775	0.999663
ENSG00000167645	90522	YIF1B	Yip1 interacting factor homolog B, membrane trafficking protein	0.0533052	3.91983	0.115491	0.740801	0.999663
ENSG00000215114	137886	UBXN2B	UBX domain protein 2B	-0.0307246	5.69985	0.115439	0.740857	0.999663
ENSG00000184635	81931	ZNF93	zinc finger protein 93	0.0407481	4.57024	0.1154	0.740899	0.999663
ENSG00000171703	6919	TCEA2	transcription elongation factor A2	-0.0509304	2.27652	0.115344	0.74096	0.999663
ENSG00000203907	441161	OOEP	oocyte expressed protein	0.0731045	0.661281	0.11516	0.741158	0.999663
ENSG00000116096	6697	SPR	sepiapterin reductase	0.0635532	3.01098	0.11507	0.741255	0.999663
ENSG00000189171	6284	S100A13	S100 calcium binding protein A13	-0.0619539	1.4525	0.115009	0.741321	0.999663
ENSG00000023572	51022	GLRX2	glutaredoxin 2	0.0510299	2.90558	0.114971	0.741361	0.999663
ENSG00000277283	127138862	RAB35-AS1	RAB35 antisense RNA 1	-0.0860037	0.197655	0.114953	0.741385	0.999663
ENSG00000120159	79886	CAAP1	caspase activity and apoptosis inhibitor 1	-0.0419474	4.17178	0.11491	0.741427	0.999663
ENSG00000253276	168455	CCDC71L	coiled-coil domain containing 71 like	0.0751584	5.04175	0.114851	0.74149	0.999663
ENSG00000075089	64431	ACTR6	actin related protein 6	0.0320489	6.12872	0.114784	0.741562	0.999663
ENSG00000115596	7475	WNT6	Wnt family member 6	-0.0842015	2.33931	0.114706	0.741648	0.999663
ENSG00000003989	6542	SLC7A2	solute carrier family 7 member 2	0.0297663	9.08061	0.114665	0.741692	0.999663
ENSG00000105063	22870	PPP6R1	protein phosphatase 6 regulatory subunit 1	-0.0363235	5.70977	0.114643	0.741715	0.999663
ENSG00000113716	22993	HMGXB3	HMG-box containing 3	-0.0299639	5.46775	0.114498	0.741872	0.999663
ENSG00000261504	284648	LINC01686	long intergenic non-protein coding RNA 1686	0.0821074	0.515929	0.114485	0.741888	0.999663
ENSG00000174547	65003	MRPL11	mitochondrial ribosomal protein L11	0.0362576	4.63831	0.114376	0.742004	0.999663
ENSG00000100307	23492	CBX7	chromobox 7	-0.0553096	1.58639	0.114366	0.742015	0.999663
ENSG00000203644	NA	NA	NA	0.0482724	2.60704	0.114365	0.742016	0.999663
ENSG00000144134	11159	RABL2A	RAB, member of RAS oncogene family like 2A	0.102532	-0.0331393	0.114213	0.742185	0.999663
ENSG00000123815	79934	COQ8B	coenzyme Q8B	-0.0492828	2.82095	0.114135	0.742265	0.999663
ENSG00000248923	100506169	MTND5P11	MT-ND5 pseudogene 11	-0.161572	-1.77216	0.114012	0.742472	0.999663
ENSG00000144554	2177	FANCD2	FA complementation group D2	-0.0325741	5.67223	0.113856	0.742568	0.999663
ENSG00000166925	81628	TSC22D4	TSC22 domain family member 4	0.0446712	4.62059	0.11385	0.742574	0.999663
ENSG00000176225	25914	RTTN	rotatin	-0.0344498	4.32265	0.113745	0.742688	0.999663
ENSG00000236404	401491	VLDLR-AS1	VLDLR antisense RNA 1	-0.1222	-0.31231	0.113734	0.742711	0.999663
ENSG00000119401	22954	TRIM32	tripartite motif containing 32	-0.0476072	2.90105	0.113705	0.742731	0.999663
ENSG00000129696	80185	TTI2	TELO2 interacting protein 2	0.053949	2.92092	0.113691	0.742746	0.999663
ENSG00000157837	121665	SPPL3	signal peptide peptidase like 3	-0.0301281	5.8005	0.113651	0.74279	0.999663
ENSG00000181894	79673	ZNF329	zinc finger protein 329	0.0749124	1.42659	0.113618	0.742825	0.999663
ENSG00000272009	NA	NA	NA	-0.20423	-1.60305	0.113628	0.742883	0.999663
ENSG00000057935	57504	MTA3	metastasis associated 1 family member 3	-0.0265295	6.30254	0.113552	0.742897	0.999663
ENSG00000161277	199745	THAP8	THAP domain containing 8	-0.0751016	1.07258	0.113427	0.743034	0.999663
ENSG00000170037	116840	CNTROB	centrobin, centriole duplication and spindle assembly protein	-0.0368944	4.19087	0.113357	0.743109	0.999663
ENSG00000259877	123706547	ZNF778-DT	ZNF778 divergent transcript	-0.135022	-1.25022	0.113312	0.743206	0.999663
ENSG00000177414	148581	UBE2U	ubiquitin conjugating enzyme E2 U	0.129363	0.0917541	0.113168	0.743318	0.999663
ENSG00000144535	129563	DIS3L2	DIS3 like 3'-5' exoribonuclease 2	0.0328076	4.37106	0.113141	0.743344	0.999663
ENSG00000145725	23262	PPIP5K2	diphosphoinositol pentakisphosphate kinase 2	-0.033166	6.77909	0.113111	0.743377	0.999663
ENSG00000148175	2040	STOM	stomatin	-0.0347991	7.29876	0.113041	0.743452	0.999663
ENSG00000073969	4905	NSF	N-ethylmaleimide sensitive factor, vesicle fusing ATPase	0.0286961	6.19215	0.113016	0.74348	0.999663
ENSG00000224652	401109	LINC00885	long intergenic non-protein coding RNA 885	-0.0762342	1.15135	0.112978	0.743523	0.999663
ENSG00000256525	11232	POLG2	DNA polymerase gamma 2, accessory subunit	-0.0362556	3.86922	0.112911	0.743595	0.999663
ENSG00000134058	1022	CDK7	cyclin dependent kinase 7	0.0465977	8.98402	0.112876	0.743633	0.999663
ENSG00000115282	64427	TTC31	tetratricopeptide repeat domain 31	0.0371237	4.04734	0.112803	0.743712	0.999663
ENSG00000145908	91975	ZNF300	zinc finger protein 300	-0.0681524	1.7987	0.112715	0.743809	0.999663
ENSG00000119688	5826	ABCD4	ATP binding cassette subfamily D member 4	0.036921	3.80142	0.112659	0.743869	0.999663
ENSG00000175866	10458	BAIAP2	BAR/IMD domain containing adaptor protein 2	0.0612117	4.35237	0.11264	0.74389	0.999663
ENSG00000196792	29966	STRN3	striatin 3	-0.0290305	5.44647	0.112612	0.743921	0.999663
ENSG00000226015	644131	CCT8P1	chaperonin containing TCP1 subunit 8 pseudogene 1	-0.218707	-1.73996	0.112678	0.743922	0.999663
ENSG00000247400	100289274	DNAJC3-DT	DNAJC3 divergent transcript	0.0913324	0.256837	0.112417	0.744136	0.999663
ENSG00000156787	93594	TBC1D31	TBC1 domain family member 31	0.0459095	2.74581	0.112356	0.7442	0.999663
ENSG00000180071	253650	ANKRD18A	ankyrin repeat domain 18A	-0.104229	0.763901	0.112271	0.744295	0.999663
ENSG00000215302	NA	NA	NA	-0.166185	-2.00346	0.112171	0.744396	0.999663
ENSG00000173545	90441	ZNF622	zinc finger protein 622	0.0316263	5.05549	0.112161	0.744413	0.999663
ENSG00000181035	284439	SLC25A42	solute carrier family 25 member 42	-0.0782407	2.43021	0.112071	0.744511	0.999663
ENSG00000160803	56893	UBQLN4	ubiquilin 4	0.0276651	5.59578	0.112012	0.744576	0.999663
ENSG00000039560	26064	RAI14	retinoic acid induced 14	0.0360427	8.6486	0.111951	0.744643	0.999663
ENSG00000184368	256714	MAP7D2	MAP7 domain containing 2	-0.0493736	3.51218	0.111912	0.744685	0.999663
ENSG00000173933	5936	RBM4	RNA binding motif protein 4	-0.0606264	2.28377	0.111623	0.745002	0.999663
ENSG00000147852	7436	VLDLR	very low density lipoprotein receptor	-0.0364137	7.15489	0.111536	0.745098	0.999663
ENSG00000177239	11253	MAN1B1	mannosidase alpha class 1B member 1	0.0289863	6.61702	0.111462	0.745179	0.999663
ENSG00000214376	387804	VSTM5	V-set and transmembrane domain containing 5	-0.0908829	3.11434	0.111418	0.745228	0.999663
ENSG00000197149	91561	RPS2P40	ribosomal protein S2 pseudogene 40	-0.15368	-1.65607	0.111383	0.745342	0.999663
ENSG00000204480	645414	PRAMEF19	PRAME family member 19	-0.133831	-0.228132	0.111256	0.74544	0.999663
ENSG00000147164	29934	SNX12	sorting nexin 12	-0.0265866	5.85427	0.110985	0.745703	0.999663
ENSG00000267769	NA	NA	NA	-0.1064	-0.0772537	0.110955	0.745741	0.999663
ENSG00000176428	155382	VPS37D	VPS37D subunit of ESCRT-I	-0.14824	-0.664531	0.110934	0.745791	0.999663
ENSG00000108064	7019	TFAM	transcription factor A, mitochondrial	0.0294702	5.88659	0.110739	0.745974	0.999663
ENSG00000126070	192669	AGO3	argonaute RISC catalytic component 3	-0.0301262	4.92595	0.110701	0.746015	0.999663
ENSG00000126012	8242	KDM5C	lysine demethylase 5C	-0.027798	6.32502	0.11069	0.746028	0.999663
ENSG00000171492	55144	LRRC8D	leucine rich repeat containing 8 VRAC subunit D	-0.0268086	6.87625	0.110685	0.746034	0.999663
ENSG00000179604	23580	CDC42EP4	CDC42 effector protein 4	-0.0298159	6.66678	0.11068	0.746039	0.999663
ENSG00000067842	492	ATP2B3	ATPase plasma membrane Ca2+ transporting 3	-0.0528855	5.67573	0.110667	0.746054	0.999663
ENSG00000107651	11196	SEC23IP	SEC23 interacting protein	0.0242925	6.05616	0.110638	0.746086	0.999663
ENSG00000134253	80263	TRIM45	tripartite motif containing 45	-0.0850853	1.64509	0.110618	0.746107	0.999663
ENSG00000137843	56924	PAK6	p21 (RAC1) activated kinase 6	-0.0775776	4.79525	0.110523	0.746212	0.999663
ENSG00000224660	100505696	SH3BP5-AS1	SH3BP5 antisense RNA 1	-0.0954367	2.57785	0.110456	0.746286	0.999663
ENSG00000122783	78996	CYREN	cell cycle regulator of NHEJ	-0.029736	4.92273	0.110389	0.74636	0.999663
ENSG00000253919	NA	NA	NA	-0.190896	-1.54328	0.110399	0.746398	0.999663
ENSG00000271943	NA	NA	NA	0.0646717	1.18052	0.110342	0.746413	0.999663
ENSG00000142188	757	TMEM50B	transmembrane protein 50B	0.0366022	4.23272	0.11025	0.746513	0.999663
ENSG00000124549	NA	NA	NA	-0.0923046	0.110008	0.110238	0.746533	0.999663
ENSG00000268575	NA	NA	NA	-0.0847804	0.348512	0.110194	0.746578	0.999663
ENSG00000258086	NA	NA	NA	0.21961	-0.87189	0.110179	0.746618	0.999663
ENSG00000116017	1820	ARID3A	AT-rich interaction domain 3A	0.0313893	10.1073	0.10994	0.746855	0.999663
ENSG00000170043	58485	TRAPPC1	trafficking protein particle complex subunit 1	-0.032315	5.78321	0.109906	0.746893	0.999663
ENSG00000100380	6767	ST13	ST13 Hsp70 interacting protein	0.0250258	8.59069	0.109883	0.746919	0.999663
ENSG00000205269	100113407	TMEM170B	transmembrane protein 170B	-0.0821883	1.8411	0.109849	0.746957	0.999663
ENSG00000279392	NA	NA	NA	0.147304	-1.82447	0.109852	0.746988	0.999663
ENSG00000213492	NA	NA	NA	0.177369	-2.15912	0.109763	0.747002	0.999663
ENSG00000183784	157983	DOCK8-AS1	DOCK8 antisense RNA 1	-0.138021	-1.14578	0.109798	0.747051	0.999663
ENSG00000066583	51015	ISOC1	isochorismatase domain containing 1	0.0296186	5.14721	0.109759	0.747056	0.999663
ENSG00000109083	90410	IFT20	intraflagellar transport 20	0.033198	3.95935	0.10967	0.747155	0.999663
ENSG00000130449	57688	ZSWIM6	zinc finger SWIM-type containing 6	-0.0902424	-0.00126699	0.109618	0.747217	0.999663
ENSG00000068697	9741	LAPTM4A	lysosomal protein transmembrane 4 alpha	-0.0269231	7.66632	0.109522	0.747319	0.999663
ENSG00000106348	3614	IMPDH1	inosine monophosphate dehydrogenase 1	-0.0421838	4.74578	0.1093	0.747565	0.999663
ENSG00000168010	89849	ATG16L2	autophagy related 16 like 2	-0.0788924	1.76031	0.109296	0.74757	0.999663
ENSG00000180822	389362	PSMG4	proteasome assembly chaperone 4	0.046356	2.82214	0.10921	0.747664	0.999663
ENSG00000163686	57406	ABHD6	abhydrolase domain containing 6, acylglycerol lipase	0.0603015	2.30037	0.109162	0.747718	0.999663
ENSG00000172382	83886	PRSS27	serine protease 27	0.127275	-0.388271	0.109131	0.747763	0.999663
ENSG00000250131	285500	AGA-DT	AGA divergent transcript	-0.0342485	3.69387	0.1091	0.747786	0.999663
ENSG00000178802	4351	MPI	mannose phosphate isomerase	0.0358485	4.44753	0.109098	0.747789	0.999663
ENSG00000150967	23457	ABCB9	ATP binding cassette subfamily B member 9	0.0631936	2.59459	0.109087	0.747802	0.999663
ENSG00000130985	7317	UBA1	ubiquitin like modifier activating enzyme 1	-0.0259264	7.81287	0.108887	0.748024	0.999663
ENSG00000198934	57692	MAGEE1	MAGE family member E1	-0.0859669	0.576743	0.108874	0.748039	0.999663
ENSG00000160949	4796	TONSL	tonsoku like, DNA repair protein	0.0473533	3.28808	0.108865	0.748048	0.999663
ENSG00000204147	653308	ASAH2B	N-acylsphingosine amidohydrolase 2B	-0.0545602	2.53515	0.108641	0.748297	0.999663
ENSG00000176182	339344	MYPOP	Myb related transcription factor, partner of profilin	0.0436573	3.57156	0.108595	0.748348	0.999663
ENSG00000102316	10916	MAGED2	MAGE family member D2	-0.0280143	6.65047	0.108569	0.748377	0.999663
ENSG00000255108	NA	NA	NA	-0.213863	-1.55629	0.108558	0.748459	0.999663
ENSG00000102096	11040	PIM2	Pim-2 proto-oncogene, serine/threonine kinase	-0.0504978	3.08991	0.108465	0.748494	0.999663
ENSG00000155252	55361	PI4K2A	phosphatidylinositol 4-kinase type 2 alpha	0.0333396	4.75969	0.108384	0.748584	0.999663
ENSG00000260101	101927402	AFTPH-DT	AFTPH divergent transcript	-0.177152	-2.14659	0.108372	0.748602	0.999663
ENSG00000166887	23339	VPS39	VPS39 subunit of HOPS complex	-0.0265086	6.18392	0.108165	0.748828	0.999663
ENSG00000221983	7311	UBA52	ubiquitin A-52 residue ribosomal protein fusion product 1	-0.0263253	7.68172	0.108146	0.74885	0.999663
ENSG00000101311	55612	FERMT1	FERM domain containing kindlin 1	-0.051719	5.95843	0.108136	0.748861	0.999663
ENSG00000178307	8834	TMEM11	transmembrane protein 11	0.0449592	4.03623	0.108118	0.74888	0.999663
ENSG00000230409	NA	NA	NA	-0.104827	-0.512616	0.108127	0.74888	0.999663
ENSG00000274015	105370532	LOC105370532	uncharacterized LOC105370532	0.179398	-1.56064	0.108105	0.7489	0.999663
ENSG00000113384	64083	GOLPH3	golgi phosphoprotein 3	-0.0237278	8.45139	0.108074	0.74893	0.999663
ENSG00000136504	11143	KAT7	lysine acetyltransferase 7	0.0269428	6.03269	0.108068	0.748936	0.999663
ENSG00000133226	10250	SRRM1	serine and arginine repetitive matrix 1	0.0278049	7.13817	0.108059	0.748946	0.999663
ENSG00000101278	93144	RPS10P5	ribosomal protein S10 pseudogene 5	-0.241101	-2.28186	0.10746	0.748952	0.999663
ENSG00000185304	729857	RGPD2	RANBP2 like and GRIP domain containing 2	-0.0690238	1.21816	0.107977	0.749039	0.999663
ENSG00000196531	4666	NACA	nascent polypeptide associated complex subunit alpha	-0.0290185	8.51105	0.107907	0.749116	0.999663
ENSG00000249936	NA	NA	NA	-0.0673513	1.29808	0.1079	0.749125	0.999663
ENSG00000182218	84439	HHIPL1	HHIP like 1	-0.0845521	0.510863	0.107882	0.749146	0.999663
ENSG00000196427	148545	NBPF4	NBPF member 4	0.141769	-0.841048	0.107867	0.749205	0.999663
ENSG00000179941	79738	BBS10	Bardet-Biedl syndrome 10	-0.0400865	3.04653	0.10777	0.74927	0.999663
ENSG00000168876	54851	ANKRD49	ankyrin repeat domain 49	0.0375532	3.75894	0.107757	0.749284	0.999663
ENSG00000149809	7108	TM7SF2	transmembrane 7 superfamily member 2	-0.092809	1.73154	0.107734	0.74931	0.999663
ENSG00000215021	11331	PHB2	prohibitin 2	0.0239248	6.75638	0.107575	0.749487	0.999663
ENSG00000051825	10198	MPHOSPH9	M-phase phosphoprotein 9	-0.036848	4.54312	0.10752	0.749549	0.999663
ENSG00000064651	6558	SLC12A2	solute carrier family 12 member 2	0.0460832	3.60648	0.107341	0.74975	0.999663
ENSG00000053371	8574	AKR7A2	aldo-keto reductase family 7 member A2	0.0483523	4.19668	0.107322	0.749771	0.999663
ENSG00000071889	60343	FAM3A	FAM3 metabolism regulating signaling molecule A	0.042557	4.10105	0.107231	0.749873	0.999663
ENSG00000144230	2840	GPR17	G protein-coupled receptor 17	-0.102453	-0.348861	0.107223	0.749913	0.999663
ENSG00000171224	219738	FAM241B	family with sequence similarity 241 member B	-0.0849483	0.558944	0.10719	0.749921	0.999663
ENSG00000108797	8506	CNTNAP1	contactin associated protein 1	-0.121419	1.25503	0.10717	0.749943	0.999663
ENSG00000274020	388685	LINC01138	long intergenic non-protein coding RNA 1138	0.0860339	0.785371	0.107109	0.750011	0.999663
ENSG00000184162	126382	NR2C2AP	nuclear receptor 2C2 associated protein	-0.0430412	3.17565	0.107061	0.750064	0.999663
ENSG00000112562	64094	SMOC2	SPARC related modular calcium binding 2	-0.0450887	2.44753	0.106931	0.75021	0.999663
ENSG00000153037	6728	SRP19	signal recognition particle 19	0.0430912	3.5339	0.10688	0.750268	0.999663
ENSG00000198133	161145	TMEM229B	transmembrane protein 229B	-0.132735	-0.325358	0.106871	0.750291	0.999663
ENSG00000182632	NA	NA	NA	0.170747	-1.86938	0.106876	0.750317	0.999663
ENSG00000152223	57724	EPG5	ectopic P-granules 5 autophagy tethering factor	-0.0348863	5.62807	0.106832	0.750321	0.999663
ENSG00000178082	NA	NA	NA	0.139075	-1.27614	0.10687	0.750326	0.999663
ENSG00000131018	23345	SYNE1	spectrin repeat containing nuclear envelope protein 1	0.0485933	5.29015	0.106797	0.750361	0.999663
ENSG00000103037	79918	SETD6	SET domain containing 6, protein lysine methyltransferase	0.0407145	3.08448	0.10677	0.75039	0.999663
ENSG00000261971	124900372	LOC124900372	sialidase-like	0.064102	1.51024	0.106658	0.750517	0.999663
ENSG00000143632	58	ACTA1	actin alpha 1, skeletal muscle	0.0908744	2.53307	0.106652	0.750524	0.999663
ENSG00000116857	252839	TMEM9	transmembrane protein 9	-0.0372263	4.57627	0.106638	0.750539	0.999663
ENSG00000124134	3787	KCNS1	potassium voltage-gated channel modifier subfamily S member 1	-0.101056	-0.606597	0.106609	0.750584	0.999663
ENSG00000085063	966	CD59	CD59 molecule (CD59 blood group)	-0.0265162	7.43085	0.106576	0.750608	0.999663
ENSG00000144031	79998	ANKRD53	ankyrin repeat domain 53	0.0952368	2.20689	0.106535	0.750655	0.999663
ENSG00000049656	81037	CLPTM1L	CLPTM1 like	0.0326497	6.3538	0.106463	0.750735	0.999663
ENSG00000103121	56942	CMC2	C-X9-C motif containing 2	0.0402493	2.93392	0.106438	0.750764	0.999663
ENSG00000170537	79905	TMC7	transmembrane channel like 7	-0.053365	2.35104	0.10642	0.750785	0.999663
ENSG00000163719	64419	MTMR14	myotubularin related protein 14	0.0311691	5.12181	0.106398	0.750809	0.999663
ENSG00000138398	9360	PPIG	peptidylprolyl isomerase G	0.0354547	6.97123	0.106287	0.750934	0.999663
ENSG00000132294	23167	EFR3A	EFR3 homolog A	0.0312278	7.01757	0.106284	0.750938	0.999663
ENSG00000242908	NA	NA	NA	-0.0697781	1.10636	0.106266	0.750959	0.999663
ENSG00000254635	NA	NA	NA	-0.032857	4.89343	0.106233	0.750995	0.999663
ENSG00000214021	26140	TTLL3	tubulin tyrosine ligase like 3	-0.0744667	2.28248	0.106142	0.751098	0.999663
ENSG00000181472	57621	ZBTB2	zinc finger and BTB domain containing 2	-0.0278303	5.57682	0.106021	0.751234	0.999663
ENSG00000101843	5716	PSMD10	proteasome 26S subunit, non-ATPase 10	0.0351648	5.13484	0.105998	0.75126	0.999663
ENSG00000182095	84629	TNRC18	trinucleotide repeat containing 18	0.0298049	6.88883	0.105997	0.751261	0.999663
ENSG00000084072	10450	PPIE	peptidylprolyl isomerase E	0.0360114	4.33994	0.105934	0.751332	0.999663
ENSG00000250186	NA	NA	NA	0.139338	-0.268126	0.10589	0.751388	0.999663
ENSG00000001561	22875	ENPP4	ectonucleotide pyrophosphatase/phosphodiesterase 4	-0.0669053	1.88511	0.105879	0.751395	0.999663
ENSG00000140718	79068	FTO	FTO alpha-ketoglutarate dependent dioxygenase	0.0251498	5.76406	0.105816	0.751465	0.999663
ENSG00000179933	55017	C14orf119	chromosome 14 open reading frame 119	0.0266328	5.66171	0.105792	0.751493	0.999663
ENSG00000020426	4331	MNAT1	MNAT1 component of CDK activating kinase	-0.0342742	3.91301	0.105741	0.751551	0.999663
ENSG00000145817	81555	YIPF5	Yip1 domain family member 5	0.0240945	6.83104	0.10572	0.751574	0.999663
ENSG00000140854	10300	KATNB1	katanin regulatory subunit B1	0.0426731	3.64222	0.105701	0.751596	0.999663
ENSG00000138834	23162	MAPK8IP3	mitogen-activated protein kinase 8 interacting protein 3	-0.0555194	3.92016	0.105691	0.751608	0.999663
ENSG00000174177	348180	CTU2	cytosolic thiouridylase subunit 2	0.0654045	2.49843	0.105664	0.751637	0.999663
ENSG00000257923	1523	CUX1	cut like homeobox 1	-0.0306702	7.00486	0.1056	0.751711	0.999663
ENSG00000171823	144699	FBXL14	F-box and leucine rich repeat protein 14	-0.0544969	1.41651	0.105577	0.751736	0.999663
ENSG00000228696	51326	ARL17A	ARF like GTPase 17A	-0.0639934	1.22384	0.105539	0.751779	0.999663
ENSG00000121989	92	ACVR2A	activin A receptor type 2A	-0.0479106	2.77524	0.105528	0.751792	0.999663
ENSG00000267185	NA	NA	NA	-0.137736	-1.38296	0.105515	0.751853	0.999663
ENSG00000240972	4282	MIF	macrophage migration inhibitory factor	-0.0491137	3.73338	0.105417	0.751917	0.999663
ENSG00000197724	5253	PHF2	PHD finger protein 2	0.0310508	5.23335	0.105384	0.751955	0.999663
ENSG00000146540	84310	C7orf50	chromosome 7 open reading frame 50	-0.0418581	3.77038	0.105373	0.751967	0.999663
ENSG00000229414	338653	KCNQ1-AS1	KCNQ1 antisense RNA 1	-0.0847955	0.176268	0.105291	0.752063	0.999663
ENSG00000114745	64689	GORASP1	golgi reassembly stacking protein 1	0.0297849	5.23232	0.105205	0.752157	0.999663
ENSG00000271218	NA	NA	NA	0.224505	-1.79542	0.105233	0.752208	0.999663
ENSG00000065717	7089	TLE2	TLE family member 2, transcriptional corepressor	-0.0347919	5.52928	0.105146	0.752224	0.999663
ENSG00000213225	643276	NOC2LP1	NOC2 like nucleolar associated transcriptional repressor pseudogene 1	-0.0398066	3.45108	0.105116	0.752258	0.999663
ENSG00000035687	159	ADSS2	adenylosuccinate synthase 2	0.0242998	6.55246	0.105034	0.752352	0.999663
ENSG00000107789	9562	MINPP1	multiple inositol-polyphosphate phosphatase 1	-0.0356628	4.42432	0.104971	0.752423	0.999663
ENSG00000113460	55299	BRIX1	biogenesis of ribosomes BRX1	0.0320408	5.50404	0.104968	0.752426	0.999663
ENSG00000188603	1201	CLN3	CLN3 lysosomal/endosomal transmembrane protein, battenin	0.0483452	2.49995	0.104946	0.752451	0.999663
ENSG00000233527	101927599	ZNF529-AS1	ZNF529 antisense RNA 1	0.0686306	0.893493	0.104934	0.752465	0.999663
ENSG00000102871	8717	TRADD	TNFRSF1A associated via death domain	0.045965	2.90177	0.104922	0.752478	0.999663
ENSG00000139618	675	BRCA2	BRCA2 DNA repair associated	-0.040233	5.09811	0.104892	0.752512	0.999663
ENSG00000288906	NA	NA	NA	-0.100988	-0.678809	0.104886	0.752536	0.999663
ENSG00000100280	162	AP1B1	adaptor related protein complex 1 subunit beta 1	-0.0297759	6.51724	0.104815	0.7526	0.999663
ENSG00000168938	5480	PPIC	peptidylprolyl isomerase C	0.0393378	5.2706	0.104784	0.752635	0.999663
ENSG00000173915	84833	ATP5MK	ATP synthase membrane subunit k	0.0257906	5.59785	0.10476	0.752662	0.999663
ENSG00000148655	83938	LRMDA	leucine rich melanocyte differentiation associated	-0.123364	-0.689183	0.10473	0.752711	0.999663
ENSG00000224984	NA	NA	NA	0.194221	-2.01693	0.10431	0.752803	0.999663
ENSG00000122140	51116	MRPS2	mitochondrial ribosomal protein S2	0.0449235	4.03429	0.104628	0.752813	0.999663
ENSG00000186222	55330	BLOC1S4	biogenesis of lysosomal organelles complex 1 subunit 4	0.0312414	4.10862	0.104618	0.752824	0.999663
ENSG00000185436	163702	IFNLR1	interferon lambda receptor 1	-0.0440623	2.38057	0.104596	0.752849	0.999663
ENSG00000137970	653702	RPL7P9	ribosomal protein L7 pseudogene 9	-0.0515528	2.70505	0.104415	0.753055	0.999663
ENSG00000235781	NA	NA	NA	0.25035	-1.77514	0.104385	0.753139	0.999663
ENSG00000167670	10036	CHAF1A	chromatin assembly factor 1 subunit A	0.033431	4.95104	0.104317	0.753166	0.999663
ENSG00000188883	346689	KLRG2	killer cell lectin like receptor G2	0.0736697	1.77782	0.104197	0.753304	0.999663
ENSG00000247199	102546294	FBXO38-DT	FBXO38 divergent transcript	0.0940851	-0.0142866	0.104187	0.753319	0.999663
ENSG00000261684	NA	NA	NA	0.144478	0.246452	0.104182	0.753324	0.999663
ENSG00000213542	644236	RPL7AP43	ribosomal protein L7a pseudogene 43	-0.130895	-0.979427	0.10408	0.753473	0.999663
ENSG00000253676	NA	NA	NA	-0.127793	-1.62405	0.104032	0.753495	0.999663
ENSG00000230091	NA	NA	NA	0.068762	1.79501	0.104021	0.753504	0.999663
ENSG00000008256	9265	CYTH3	cytohesin 3	0.0284585	6.67949	0.103911	0.753629	0.999663
ENSG00000249803	124901076	LOC124901076	uncharacterized LOC124901076	0.101848	-0.196786	0.103782	0.753786	0.999663
ENSG00000131153	51659	GINS2	GINS complex subunit 2	0.0452591	2.47068	0.103748	0.753815	0.999663
ENSG00000163170	388962	BOLA3	bolA family member 3	0.0420746	3.63915	0.103643	0.753935	0.999663
ENSG00000280143	NA	NA	NA	0.238961	-2.02724	0.103566	0.753981	0.999663
ENSG00000233379	NA	NA	NA	0.0485902	3.00503	0.103515	0.754082	0.999663
ENSG00000139734	81624	DIAPH3	diaphanous related formin 3	-0.0365702	6.1767	0.103482	0.754119	0.999663
ENSG00000287709	101928505	LOC101928505	uncharacterized LOC101928505	-0.127053	-1.36336	0.103484	0.754175	0.999663
ENSG00000136152	83548	COG3	component of oligomeric golgi complex 3	-0.0240424	6.05053	0.10341	0.754202	0.999663
ENSG00000241316	101927111	SUCLG2-DT	SUCLG2 divergent transcript	-0.103498	0.328038	0.10329	0.754343	0.999663
ENSG00000113649	10915	TCERG1	transcription elongation regulator 1	0.0302764	6.60984	0.103281	0.754349	0.999663
ENSG00000085185	63035	BCORL1	BCL6 corepressor like 1	0.0330195	5.54386	0.10317	0.754477	0.999663
ENSG00000160208	23076	RRP1B	ribosomal RNA processing 1B	-0.0264286	5.19934	0.103055	0.754608	0.999663
ENSG00000198440	147949	ZNF583	zinc finger protein 583	-0.0949358	-0.144186	0.103044	0.754627	0.999663
ENSG00000258137	102724050	GPR84-AS1	GPR84, ZNF385A, ITGA5 and GTSF1 antisense RNA 1	-0.142821	-2.11891	0.102561	0.75464	0.999663
ENSG00000279801	112268198	LOC112268198	uncharacterized LOC112268198	0.18325	-1.61457	0.103012	0.754669	0.999663
ENSG00000019995	54764	ZRANB1	zinc finger RANBP2-type containing 1	-0.0245316	5.98151	0.102934	0.754747	0.999663
ENSG00000245025	NA	NA	NA	0.151152	-0.773774	0.102926	0.754773	0.999663
ENSG00000167280	64772	ENGASE	endo-beta-N-acetylglucosaminidase	0.05152	3.43566	0.102854	0.754839	0.999663
ENSG00000167995	7439	BEST1	bestrophin 1	0.162102	3.86037	0.102835	0.754861	0.999663
ENSG00000029153	56938	BMAL2	basic helix-loop-helix ARNT like 2	0.0468244	4.16558	0.102803	0.754897	0.999663
ENSG00000171503	2110	ETFDH	electron transfer flavoprotein dehydrogenase	0.0320156	3.91135	0.102747	0.754961	0.999663
ENSG00000138031	109	ADCY3	adenylate cyclase 3	-0.045347	3.41371	0.102719	0.754994	0.999663
ENSG00000105245	9253	NUMBL	NUMB like endocytic adaptor protein	0.0663787	2.04332	0.102621	0.755106	0.999663
ENSG00000140548	374655	ZNF710	zinc finger protein 710	0.0441685	3.83579	0.102514	0.755229	0.999663
ENSG00000128699	94101	ORMDL1	ORMDL sphingolipid biosynthesis regulator 1	0.0305259	4.37036	0.10247	0.755281	0.999663
ENSG00000165730	219736	STOX1	storkhead box 1	0.167962	-1.6139	0.102066	0.755305	0.999663
ENSG00000132182	23225	NUP210	nucleoporin 210	-0.0564996	4.94567	0.102317	0.755457	0.999663
ENSG00000163017	72	ACTG2	actin gamma 2, smooth muscle	0.06144	3.71611	0.102264	0.755518	0.999663
ENSG00000110844	25766	PRPF40B	pre-mRNA processing factor 40 homolog B	-0.03589	4.32221	0.102261	0.755521	0.999663
ENSG00000108256	57532	NUFIP2	nuclear FMR1 interacting protein 2	0.0234172	7.98088	0.102201	0.75559	0.999663
ENSG00000225470	554203	JPX	JPX transcript, XIST activator	0.0465029	3.60396	0.102192	0.7556	0.999663
ENSG00000105677	10430	TMEM147	transmembrane protein 147	0.0384276	4.833	0.102148	0.755651	0.999663
ENSG00000172663	80194	TMEM134	transmembrane protein 134	-0.0440682	3.8205	0.102135	0.755666	0.999663
ENSG00000163624	1040	CDS1	CDP-diacylglycerol synthase 1	-0.0354254	6.13711	0.102111	0.755694	0.999663
ENSG00000167642	10653	SPINT2	serine peptidase inhibitor, Kunitz type 2	-0.0459175	7.21877	0.102084	0.755724	0.999663
ENSG00000269343	100293516	ZNF587B	zinc finger protein 587B	-0.0381324	4.02231	0.102075	0.755735	0.999663
ENSG00000198408	10724	OGA	O-GlcNAcase	-0.0229384	6.92393	0.102049	0.755765	0.999663
ENSG00000150867	5305	PIP4K2A	phosphatidylinositol-5-phosphate 4-kinase type 2 alpha	-0.0224419	6.9151	0.10187	0.755972	0.999663
ENSG00000007923	55735	DNAJC11	DnaJ heat shock protein family (Hsp40) member C11	0.0259021	5.84684	0.101864	0.755979	0.999663
ENSG00000163291	152559	PAQR3	progestin and adipoQ receptor family member 3	0.0279124	6.00879	0.10178	0.756075	0.999663
ENSG00000083807	10998	SLC27A5	solute carrier family 27 member 5	0.13585	0.043107	0.101716	0.756153	0.999663
ENSG00000165072	256691	MAMDC2	MAM domain containing 2	-0.144797	7.50819	0.101703	0.756165	0.999663
ENSG00000264044	NA	NA	NA	0.219147	-1.04192	0.10166	0.756247	0.999663
ENSG00000100347	25813	SAMM50	SAMM50 sorting and assembly machinery component	-0.0308052	4.74323	0.101617	0.756264	0.999663
ENSG00000198130	26275	HIBCH	3-hydroxyisobutyryl-CoA hydrolase	-0.0377056	4.16694	0.101502	0.756397	0.999663
ENSG00000147316	79648	MCPH1	microcephalin 1	0.0309163	4.7535	0.101498	0.756401	0.999663
ENSG00000026036	100533107	RTEL1-TNFRSF6B	RTEL1-TNFRSF6B readthrough (NMD candidate)	0.109131	-0.788924	0.101508	0.756421	0.999663
ENSG00000140265	146050	ZSCAN29	zinc finger and SCAN domain containing 29	-0.0311133	4.98707	0.101399	0.756516	0.999663
ENSG00000140525	55215	FANCI	FA complementation group I	-0.0276718	6.08487	0.101367	0.756553	0.999663
ENSG00000281026	116828	N4BP2L2-IT2	N4BPL2 intronic transcript 2	-0.165111	-1.07635	0.101326	0.756641	0.999663
ENSG00000256232	101929027	LINC02387	long intergenic non-protein coding RNA 2387	0.146803	-0.509763	0.101223	0.756732	0.999663
ENSG00000259172	120766138	SNRPA1-DT	SNRPA1 divergent transcript	-0.174345	-0.378011	0.101197	0.756765	0.999663
ENSG00000174028	NA	NA	NA	0.0532978	1.86687	0.101183	0.756766	0.999663
ENSG00000175787	169841	ZNF169	zinc finger protein 169	0.0844794	0.0830062	0.101116	0.756847	0.999663
ENSG00000069188	54549	SDK2	sidekick cell adhesion molecule 2	0.0373306	7.45206	0.101079	0.756887	0.999663
ENSG00000276334	NA	NA	NA	0.168838	-1.66766	0.101127	0.756906	0.999663
ENSG00000251143	100128494	LOC100128494	uncharacterized LOC100128494	0.136649	0.733309	0.101023	0.756952	0.999663
ENSG00000116478	3065	HDAC1	histone deacetylase 1	0.0246698	6.70998	0.100945	0.757042	0.999663
ENSG00000289983	NA	NA	NA	-0.178696	-1.3377	0.100945	0.757091	0.999663
ENSG00000162521	5928	RBBP4	RB binding protein 4, chromatin remodeling factor	-0.0249492	7.57834	0.100844	0.757159	0.999663
ENSG00000165392	7486	WRN	WRN RecQ like helicase	-0.0304984	4.92139	0.100822	0.757185	0.999663
ENSG00000170175	1140	CHRNB1	cholinergic receptor nicotinic beta 1 subunit	0.0469232	3.63682	0.100817	0.757191	0.999663
ENSG00000160957	9401	RECQL4	RecQ like helicase 4	-0.0401952	3.08454	0.100809	0.7572	0.999663
ENSG00000228315	91316	GUSBP11	GUSB pseudogene 11	-0.0844254	0.312796	0.100784	0.757238	0.999663
ENSG00000116670	10459	MAD2L2	mitotic arrest deficient 2 like 2	0.0356422	4.35837	0.100771	0.757244	0.999663
ENSG00000103966	30844	EHD4	EH domain containing 4	0.0324961	5.97374	0.100748	0.75727	0.999663
ENSG00000069998	27440	HDHD5	haloacid dehalogenase like hydrolase domain containing 5	-0.0405987	3.83096	0.100732	0.757289	0.999663
ENSG00000182534	439921	MXRA7	matrix remodeling associated 7	-0.0361971	7.212	0.100656	0.757377	0.999663
ENSG00000083223	79670	TUT7	terminal uridylyl transferase 7	0.0243737	6.23428	0.100603	0.757439	0.999663
ENSG00000167384	7733	ZNF180	zinc finger protein 180	-0.0410901	3.38386	0.100565	0.757483	0.999663
ENSG00000174456	400073	C12orf76	chromosome 12 open reading frame 76	0.0525631	2.21666	0.100558	0.757492	0.999663
ENSG00000006715	27072	VPS41	VPS41 subunit of HOPS complex	0.02618	6.0342	0.10049	0.757571	0.999663
ENSG00000171121	27094	KCNMB3	potassium calcium-activated channel subfamily M regulatory beta subunit 3	0.107438	-0.507112	0.100475	0.757601	0.999663
ENSG00000186642	5138	PDE2A	phosphodiesterase 2A	-0.122527	-0.366157	0.100444	0.757632	0.999663
ENSG00000267601	NA	NA	NA	0.135023	2.71571	0.100421	0.757651	0.999663
ENSG00000177666	57104	PNPLA2	patatin like phospholipase domain containing 2	0.0386322	5.0259	0.100373	0.757707	0.999663
ENSG00000174628	124152	IQCK	IQ motif containing K	0.0740455	0.609477	0.100359	0.757724	0.999663
ENSG00000181404	100287171	WASHC1	WASH complex subunit 1	-0.069998	1.56381	0.100323	0.757765	0.999663
ENSG00000169760	22871	NLGN1	neuroligin 1	-0.0787037	0.577898	0.100308	0.757784	0.999663
ENSG00000186162	152302	CIDECP1	CIDEC pseudogene 1	0.0618689	1.3333	0.100259	0.75784	0.999663
ENSG00000204644	346171	ZFP57	ZFP57 zinc finger protein	0.0409259	2.98551	0.100255	0.757844	0.999663
ENSG00000197536	NA	NA	NA	-0.077815	0.49779	0.100237	0.757867	0.999663
ENSG00000115459	84173	ELMOD3	ELMO domain containing 3	0.0639993	2.3782	0.100209	0.757897	0.999663
ENSG00000186493	NA	NA	NA	-0.0696305	1.78866	0.100183	0.757928	0.999663
ENSG00000185798	348793	WDR53	WD repeat domain 53	-0.0374038	3.03902	0.100164	0.757949	0.999663
ENSG00000104886	55111	PLEKHJ1	pleckstrin homology domain containing J1	0.0458685	4.28646	0.10012	0.758	0.999663
ENSG00000003400	843	CASP10	caspase 10	0.0552343	2.31472	0.100075	0.758054	0.999663
ENSG00000115827	80067	DCAF17	DDB1 and CUL4 associated factor 17	0.0307067	5.18723	0.0997354	0.758449	0.999663
ENSG00000125895	55321	TMEM74B	transmembrane protein 74B	0.0807609	0.991025	0.0996476	0.758553	0.999663
ENSG00000170322	4798	NFRKB	nuclear factor related to kappaB binding protein	-0.0253965	5.17556	0.0995986	0.758609	0.999663
ENSG00000127616	6597	SMARCA4	SWI/SNF related BAF chromatin remodeling complex subunit ATPase 4	0.024385	7.30016	0.0995751	0.758637	0.999663
ENSG00000168385	4735	SEPTIN2	septin 2	-0.0251856	8.90213	0.0995581	0.758657	0.999663
ENSG00000163161	2071	ERCC3	ERCC excision repair 3, TFIIH core complex helicase subunit	0.0300757	4.80452	0.0994882	0.758738	0.999663
ENSG00000159348	51706	CYB5R1	cytochrome b5 reductase 1	-0.0328566	6.93863	0.0994854	0.758742	0.999663
ENSG00000123416	10376	TUBA1B	tubulin alpha 1b	0.0259254	9.26	0.0994784	0.75875	0.999663
ENSG00000169228	53917	RAB24	RAB24, member RAS oncogene family	0.0972433	0.265206	0.0994588	0.758775	0.999663
ENSG00000078674	5108	PCM1	pericentriolar material 1	0.0284603	6.91962	0.0994387	0.758796	0.999663
ENSG00000224043	NA	NA	NA	-0.0564143	1.91466	0.0993727	0.758874	0.999663
ENSG00000095261	5711	PSMD5	proteasome 26S subunit, non-ATPase 5	0.0254182	5.65159	0.0993317	0.758921	0.999663
ENSG00000164168	55751	TMEM184C	transmembrane protein 184C	0.0264198	5.93172	0.099323	0.758932	0.999663
ENSG00000106460	54664	TMEM106B	transmembrane protein 106B	-0.0332854	6.3523	0.0992749	0.758988	0.999663
ENSG00000153815	80790	CMIP	c-Maf inducing protein	0.0245208	8.44487	0.0992645	0.759	0.999663
ENSG00000065135	2773	GNAI3	G protein subunit alpha i3	-0.0234805	7.32047	0.0992496	0.759018	0.999663
ENSG00000287787	NA	NA	NA	-0.159326	-1.66862	0.0991919	0.759118	0.999663
ENSG00000156265	56911	MAP3K7CL	MAP3K7 C-terminal like	-0.144203	-1.3246	0.0991932	0.759135	0.999663
ENSG00000138802	10427	SEC24B	SEC24 homolog B, COPII coat complex component	-0.0249259	6.26754	0.0991359	0.759151	0.999663
ENSG00000163527	201595	STT3B	STT3 oligosaccharyltransferase complex catalytic subunit B	-0.0236775	9.3835	0.099126	0.759162	0.999663
ENSG00000111328	8099	CDK2AP1	cyclin dependent kinase 2 associated protein 1	0.0253665	5.28075	0.0991067	0.759185	0.999663
ENSG00000100372	10478	SLC25A17	solute carrier family 25 member 17	-0.0316759	4.96675	0.0991023	0.75919	0.999663
ENSG00000153406	57407	NMRAL1	NmrA like redox sensor 1	-0.0341445	4.84412	0.0990754	0.759222	0.999663
ENSG00000104866	284352	PPP1R37	protein phosphatase 1 regulatory subunit 37	0.0386986	4.18187	0.0989268	0.759396	0.999663
ENSG00000100890	9692	PRORP	protein only RNase P catalytic subunit	0.0640655	1.88217	0.0988307	0.759509	0.999663
ENSG00000273230	NA	NA	NA	0.0948303	-0.43301	0.0986459	0.759743	0.999663
ENSG00000226360	100128936	RPL10AP6	ribosomal protein L10a pseudogene 6	0.065562	2.51088	0.0985972	0.759783	0.999663
ENSG00000267313	641516	KC6	keratoconus gene 6	0.115949	-0.6339	0.0984393	0.759988	0.999663
ENSG00000260761	NA	NA	NA	-0.105949	-0.0625356	0.0984032	0.760015	0.999663
ENSG00000021762	114879	OSBPL5	oxysterol binding protein like 5	0.12558	-0.0687715	0.0983993	0.76002	0.999663
ENSG00000123485	55355	HJURP	Holliday junction recognition protein	-0.0498077	3.59761	0.0981612	0.760296	0.999663
ENSG00000133119	5983	RFC3	replication factor C subunit 3	0.0308674	5.40723	0.0981484	0.760311	0.999663
ENSG00000006451	5898	RALA	RAS like proto-oncogene A	-0.0322584	5.75272	0.097997	0.760489	0.999663
ENSG00000112425	7957	EPM2A	EPM2A glucan phosphatase, laforin	-0.0724503	0.883695	0.0979874	0.760502	0.999663
ENSG00000184500	5627	PROS1	protein S	-0.0863264	2.36529	0.0979477	0.760548	0.999663
ENSG00000149541	26229	B3GAT3	beta-1,3-glucuronyltransferase 3	-0.0526955	4.01409	0.0978245	0.760693	0.999663
ENSG00000115694	10494	STK25	serine/threonine kinase 25	-0.0252419	5.73657	0.097806	0.760715	0.999663
ENSG00000163444	92703	TMEM183A	transmembrane protein 183A	-0.0274197	5.51389	0.0977707	0.760756	0.999663
ENSG00000116266	6814	STXBP3	syntaxin binding protein 3	-0.025192	5.97203	0.0977096	0.760828	0.999663
ENSG00000180182	9282	MED14	mediator complex subunit 14	-0.0239126	6.02452	0.0977053	0.760834	0.999663
ENSG00000119411	54836	BSPRY	B-box and SPRY domain containing	0.0894357	1.21375	0.0976967	0.760845	0.999663
ENSG00000065978	4904	YBX1	Y-box binding protein 1	-0.025548	9.11181	0.0976192	0.760935	0.999663
ENSG00000280079	NA	NA	NA	0.0641373	1.18129	0.0975625	0.761003	0.999663
ENSG00000047849	4134	MAP4	microtubule associated protein 4	-0.0253365	9.28143	0.0974894	0.761089	0.999663
ENSG00000223705	155400	NSUN5P1	NSUN5 pseudogene 1	-0.111625	-0.60194	0.0974731	0.761148	0.999663
ENSG00000124574	89845	ABCC10	ATP binding cassette subfamily C member 10	0.0361006	4.99955	0.0973803	0.761218	0.999663
ENSG00000167658	1938	EEF2	eukaryotic translation elongation factor 2	-0.0256545	10.7731	0.0973576	0.761245	0.999663
ENSG00000184863	155435	RBM33	RNA binding motif protein 33	-0.02343	6.18833	0.0972906	0.761324	0.999663
ENSG00000100926	10548	TM9SF1	transmembrane 9 superfamily member 1	-0.0459267	2.54927	0.0972854	0.76133	0.999663
ENSG00000069966	10681	GNB5	G protein subunit beta 5	0.0304479	5.04441	0.0972567	0.761364	0.999663
ENSG00000066044	1994	ELAVL1	ELAV like RNA binding protein 1	0.0220004	6.60609	0.0972385	0.761386	0.999663
ENSG00000273841	6880	TAF9	TATA-box binding protein associated factor 9	0.0291525	6.13029	0.0971694	0.761467	0.999663
ENSG00000155974	23426	GRIP1	glutamate receptor interacting protein 1	0.0272303	4.76955	0.0970768	0.761577	0.999663
ENSG00000161896	117283	IP6K3	inositol hexakisphosphate kinase 3	0.132431	-0.128486	0.0970563	0.761612	0.999663
ENSG00000121892	23244	PDS5A	PDS5 cohesin associated factor A	-0.0242979	7.52056	0.0970345	0.761627	0.999663
ENSG00000267532	100506713	ALOX12-AS1	ALOX12 antisense RNA 1	0.176053	-1.30584	0.0969548	0.761769	0.999663
ENSG00000152229	9050	PSTPIP2	proline-serine-threonine phosphatase interacting protein 2	-0.0638887	4.96688	0.0968148	0.761888	0.999663
ENSG00000130147	23677	SH3BP4	SH3 domain binding protein 4	-0.0274514	7.8139	0.096808	0.761896	0.999663
ENSG00000095574	64376	IKZF5	IKAROS family zinc finger 5	0.0367802	4.15149	0.0967917	0.761915	0.999663
ENSG00000136270	9238	TBRG4	transforming growth factor beta regulator 4	0.0350342	5.20296	0.0967877	0.76192	0.999663
ENSG00000221909	221786	FAM200A	family with sequence similarity 200 member A	-0.0384031	3.0129	0.0967536	0.761961	0.999663
ENSG00000205302	6643	SNX2	sorting nexin 2	0.028738	8.80155	0.0966408	0.762095	0.999663
ENSG00000100526	1033	CDKN3	cyclin dependent kinase inhibitor 3	-0.0491078	2.44184	0.0965225	0.762235	0.999663
ENSG00000260917	103344931	LOC103344931	uncharacterized LOC103344931	-0.0692595	1.98327	0.0965204	0.762238	0.999663
ENSG00000143947	6233	RPS27A	ribosomal protein S27a	-0.0250888	8.82032	0.0965197	0.762238	0.999663
ENSG00000163499	1412	CRYBA2	crystallin beta A2	-0.216002	-1.34199	0.0964947	0.762278	0.999663
ENSG00000114904	6787	NEK4	NIMA related kinase 4	0.0325244	4.35257	0.096443	0.76233	0.999663
ENSG00000174483	582	BBS1	Bardet-Biedl syndrome 1	0.16654	-2.21404	0.0961616	0.762365	0.999663
ENSG00000171428	9	NAT1	N-acetyltransferase 1	-0.0498669	2.6798	0.0963696	0.762417	0.999663
ENSG00000120158	10171	RCL1	RNA terminal phosphate cyclase like 1	0.0354168	3.92372	0.0963345	0.762459	0.999663
ENSG00000182108	28955	DEXI	Dexi homolog	-0.0464985	3.41131	0.0961972	0.762622	0.999663
ENSG00000164284	134266	GRPEL2	GrpE like 2, mitochondrial	-0.0355082	6.31647	0.0961592	0.762668	0.999663
ENSG00000106526	653857	ACTR3C	actin related protein 3C	0.121401	-0.102948	0.0961508	0.762687	0.999663
ENSG00000119121	140803	TRPM6	transient receptor potential cation channel subfamily M member 6	0.096518	0.970387	0.0960766	0.762772	0.999663
ENSG00000278023	201299	RDM1	RAD52 motif containing 1	0.15818	-1.91668	0.0958741	0.762781	0.999663
ENSG00000278396	NA	NA	NA	-0.123833	-1.27583	0.0960467	0.76284	0.999663
ENSG00000101353	140699	MROH8	maestro heat like repeat family member 8	0.155501	-0.415349	0.0960034	0.76286	0.999663
ENSG00000258429	64146	PDF	peptide deformylase, mitochondrial	0.17568	-1.63959	0.0960153	0.762913	0.999663
ENSG00000067596	1659	DHX8	DEAH-box helicase 8	-0.023681	5.8011	0.0959315	0.762939	0.999663
ENSG00000274471	NA	NA	NA	-0.169007	-1.87138	0.0958472	0.762984	0.999663
ENSG00000121058	8161	COIL	coilin	0.0279232	4.79536	0.0957779	0.763122	0.999663
ENSG00000106615	6009	RHEB	Ras homolog, mTORC1 binding	-0.0226249	6.95191	0.0956628	0.76326	0.999663
ENSG00000111231	51184	GPN3	GPN-loop GTPase 3	0.0279025	4.75443	0.0956058	0.763328	0.999663
ENSG00000102178	8266	UBL4A	ubiquitin like 4A	-0.031123	5.09609	0.0955986	0.763337	0.999663
ENSG00000095485	55280	CWF19L1	CWF19 like cell cycle control factor 1	-0.0277264	4.73162	0.0955243	0.763425	0.999663
ENSG00000184719	55328	RNLS	renalase, FAD dependent amine oxidase	-0.134921	-1.15799	0.0955258	0.763458	0.999663
ENSG00000006695	1352	COX10	cytochrome c oxidase assembly factor heme A:farnesyltransferase COX10	0.0280788	4.77291	0.0954921	0.763464	0.999663
ENSG00000067048	8653	DDX3Y	DEAD-box helicase 3 Y-linked	-0.0239556	7.69306	0.0953302	0.763658	0.999663
ENSG00000130270	148229	ATP8B3	ATPase phospholipid transporting 8B3	-0.124336	0.577311	0.0953291	0.763661	0.999663
ENSG00000087299	79944	L2HGDH	L-2-hydroxyglutarate dehydrogenase	-0.0379806	4.46319	0.0952511	0.763752	0.999663
ENSG00000107566	10613	ERLIN1	ER lipid raft associated 1	-0.0227878	7.1464	0.0952234	0.763786	0.999663
ENSG00000119285	55127	HEATR1	HEAT repeat containing 1	-0.0235484	6.6872	0.095196	0.763818	0.999663
ENSG00000164603	154743	SAMTOR	S-adenosylmethionine sensor upstream of mTORC1	-0.0272816	5.72366	0.0951391	0.763887	0.999663
ENSG00000228929	729236	RPS13P2	ribosomal protein S13 pseudogene 2	-0.196353	0.886137	0.0951365	0.763891	0.999663
ENSG00000116954	64121	RRAGC	Ras related GTP binding C	0.0345883	5.29841	0.0951251	0.763903	0.999663
ENSG00000186283	64222	TOR3A	torsin family 3 member A	0.0407144	4.46695	0.0950887	0.763947	0.999663
ENSG00000172748	169270	ZNF596	zinc finger protein 596	0.0860768	0.456077	0.0950666	0.763975	0.999663
ENSG00000196284	8464	SUPT3H	SPT3 homolog, SAGA and STAGA complex component	0.0341722	3.72817	0.0949229	0.764146	0.999663
ENSG00000136240	11014	KDELR2	KDEL endoplasmic reticulum protein retention receptor 2	-0.0221729	8.53391	0.0949022	0.764171	0.999663
ENSG00000172315	112858	TP53RK	TP53 regulating kinase	0.0265768	4.61349	0.0948624	0.764219	0.999663
ENSG00000198624	26112	CCDC69	coiled-coil domain containing 69	-0.0251073	6.1548	0.0946532	0.76447	0.999663
ENSG00000154240	201134	CEP112	centrosomal protein 112	-0.0383622	3.27233	0.0945973	0.764537	0.999663
ENSG00000206527	201562	HACD2	3-hydroxyacyl-CoA dehydratase 2	-0.0352474	6.20145	0.094538	0.764608	0.999663
ENSG00000261578	NA	NA	NA	0.0905287	0.0409933	0.0945024	0.764657	0.999663
ENSG00000011260	51096	UTP18	UTP18 small subunit processome component	0.0252332	5.67684	0.0944966	0.764658	0.999663
ENSG00000087088	581	BAX	BCL2 associated X, apoptosis regulator	0.0286548	5.47084	0.0944739	0.764685	0.999663
ENSG00000134291	79022	TMEM106C	transmembrane protein 106C	-0.0326158	5.14101	0.0944405	0.764726	0.999663
ENSG00000205871	146053	RPS3AP47	RPS3A pseudogene 47	-0.0716945	0.989409	0.0944304	0.764739	0.999663
ENSG00000133028	6341	SCO1	synthesis of cytochrome C oxidase 1	0.0221087	6.72731	0.0944246	0.764745	0.999663
ENSG00000126773	64430	PCNX4	pecanex 4	-0.0332909	4.91438	0.0944056	0.764768	0.999663
ENSG00000162236	6811	STX5	syntaxin 5	0.0264888	5.67712	0.0943603	0.764822	0.999663
ENSG00000244754	10443	N4BP2L2	NEDD4 binding protein 2 like 2	0.0276017	6.12915	0.0943267	0.764863	0.999663
ENSG00000164144	27236	ARFIP1	ARF interacting protein 1	-0.0261017	6.13348	0.0943217	0.764869	0.999663
ENSG00000145391	80854	SETD7	SET domain containing 7, histone lysine methyltransferase	0.0221081	6.76771	0.0942231	0.764987	0.999663
ENSG00000234975	2497	FTH1P2	ferritin heavy chain 1 pseudogene 2	-0.108968	-0.57741	0.0941739	0.765059	0.999663
ENSG00000106868	64420	SUSD1	sushi domain containing 1	-0.0284806	5.46554	0.0941487	0.765077	0.999663
ENSG00000186300	148254	ZNF555	zinc finger protein 555	-0.0527004	2.51147	0.093985	0.765275	0.999663
ENSG00000289131	NA	NA	NA	-0.122823	2.88802	0.0939285	0.765343	0.999663
ENSG00000198695	4541	ND6	NADH dehydrogenase subunit 6	0.0606424	6.04425	0.093891	0.765388	0.999663
ENSG00000115042	51011	FAHD2A	fumarylacetoacetate hydrolase domain containing 2A	0.0391481	3.07837	0.0938588	0.765427	0.999663
ENSG00000279415	NA	NA	NA	-0.0812848	0.18331	0.093753	0.765557	0.999663
ENSG00000089818	25977	NECAP1	NECAP endocytosis associated 1	-0.0318275	4.15378	0.0937255	0.765588	0.999663
ENSG00000168958	56947	MFF	mitochondrial fission factor	0.0279153	5.71667	0.0937193	0.765595	0.999663
ENSG00000205426	3887	KRT81	keratin 81	0.132595	-1.02632	0.0936764	0.765616	0.999663
ENSG00000126581	8678	BECN1	beclin 1	-0.0233588	5.76377	0.0936792	0.765644	0.999663
ENSG00000205583	NA	NA	NA	0.104812	-0.0550376	0.0936746	0.765653	0.999663
ENSG00000179820	91663	MYADM	myeloid associated differentiation marker	-0.0244631	8.16534	0.0936515	0.765677	0.999663
ENSG00000158109	127262	TPRG1L	tumor protein p63 regulated 1 like	-0.0256584	5.75873	0.093651	0.765678	0.999663
ENSG00000215030	388344	RPL13P12	ribosomal protein L13 pseudogene 12	0.0563712	2.80362	0.0935487	0.765802	0.999663
ENSG00000128422	3872	KRT17	keratin 17	-0.0756909	4.88413	0.0934454	0.765927	0.999663
ENSG00000282508	NA	NA	NA	0.079056	0.138189	0.0934391	0.765937	0.999663
ENSG00000256116	NA	NA	NA	-0.127389	-0.93784	0.0934544	0.765946	0.999663
ENSG00000167880	2125	EVPL	envoplakin	0.089023	0.698729	0.0933219	0.766057	0.999663
ENSG00000167716	124997	WDR81	WD repeat domain 81	0.0430326	3.83324	0.0933305	0.766066	0.999663
ENSG00000088808	23368	PPP1R13B	protein phosphatase 1 regulatory subunit 13B	0.0332189	3.4067	0.0932801	0.766127	0.999663
ENSG00000127022	821	CANX	calnexin	0.0232546	10.2433	0.0932462	0.766168	0.999663
ENSG00000254838	387751	GVINP1	GTPase, very large interferon inducible pseudogene 1	-0.141156	-1.25306	0.0932455	0.766194	0.999663
ENSG00000124216	6615	SNAI1	snail family transcriptional repressor 1	-0.0355671	6.08406	0.0931936	0.766232	0.999663
ENSG00000121940	23155	CLCC1	chloride channel CLIC like 1	-0.0236318	5.71211	0.0931599	0.766273	0.999663
ENSG00000198612	10920	COPS8	COP9 signalosome subunit 8	-0.0254393	5.101	0.0931339	0.766304	0.999663
ENSG00000071073	11320	MGAT4A	alpha-1,3-mannosyl-glycoprotein 4-beta-N-acetylglucosaminyltransferase A	-0.0311158	9.56098	0.0929234	0.76656	0.999663
ENSG00000151276	9223	MAGI1	membrane associated guanylate kinase, WW and PDZ domain containing 1	-0.0262383	4.90538	0.0928997	0.766588	0.999663
ENSG00000168438	51362	CDC40	cell division cycle 40	0.028208	4.74887	0.092889	0.766601	0.999663
ENSG00000156030	91748	MIDEAS	mitotic deacetylase associated SANT domain protein	0.0258975	5.90691	0.0928718	0.766622	0.999663
ENSG00000270021	NA	NA	NA	-0.175749	-2.06572	0.0928809	0.766647	0.999663
ENSG00000170791	79145	CHCHD7	coiled-coil-helix-coiled-coil-helix domain containing 7	0.0292554	4.28572	0.0927725	0.766743	0.999663
ENSG00000279800	731605	BCLAF1P2	BCL2 associated transcription factor 1 pseudogene 2	-0.13777	-1.63352	0.0927181	0.766853	0.999663
ENSG00000120800	27340	UTP20	UTP20 small subunit processome component	0.0302489	6.02105	0.0926775	0.766858	0.999663
ENSG00000173273	8658	TNKS	tankyrase	-0.0233419	6.50964	0.0926636	0.766875	0.999663
ENSG00000180385	NA	NA	NA	0.0490171	1.67547	0.0925933	0.766961	0.999663
ENSG00000270558	NA	NA	NA	-0.155059	-1.04661	0.0926132	0.766963	0.999663
ENSG00000140931	123920	CMTM3	CKLF like MARVEL transmembrane domain containing 3	-0.0337471	7.6862	0.0925833	0.766973	0.999663
ENSG00000224032	NA	NA	NA	-0.0492418	3.42434	0.0925329	0.767034	0.999663
ENSG00000021574	6683	SPAST	spastin	0.0269207	5.29458	0.0924441	0.767142	0.999663
ENSG00000143156	29922	NME7	NME/NM23 family member 7	-0.0536665	2.69506	0.0924245	0.767166	0.999663
ENSG00000186073	84529	CDIN1	CDAN1 interacting nuclease 1	-0.0378432	3.38311	0.0923921	0.767206	0.999663
ENSG00000126467	60385	TSKS	testis specific serine kinase substrate	-0.0716755	1.81549	0.092267	0.767358	0.999663
ENSG00000268081	NA	NA	NA	-0.131807	-1.90217	0.0920157	0.767386	0.999663
ENSG00000115520	80219	COQ10B	coenzyme Q10B	0.0266377	5.14476	0.0922258	0.767408	0.999663
ENSG00000101605	8736	MYOM1	myomesin 1	-0.134271	-1.34145	0.0922095	0.767479	0.999663
ENSG00000138442	55759	WDR12	WD repeat domain 12	0.0266913	5.64392	0.0921464	0.767505	0.999663
ENSG00000105655	51477	ISYNA1	inositol-3-phosphate synthase 1	0.049463	5.84356	0.0921094	0.76755	0.999663
ENSG00000092148	25831	HECTD1	HECT domain E3 ubiquitin protein ligase 1	-0.0291084	7.34722	0.0920684	0.7676	0.999663
ENSG00000102543	81602	CDADC1	cytidine and dCMP deaminase domain containing 1	0.0434791	2.35727	0.0919813	0.767707	0.999663
ENSG00000124279	79072	FASTKD3	FAST kinase domains 3	-0.0465186	2.79957	0.0919711	0.767719	0.999663
ENSG00000164211	134429	STARD4	StAR related lipid transfer domain containing 4	-0.0270446	5.38675	0.0919638	0.767728	0.999663
ENSG00000272079	NA	NA	NA	0.0971342	-0.376173	0.0919409	0.767764	0.999663
ENSG00000184470	10587	TXNRD2	thioredoxin reductase 2	-0.0574487	3.50554	0.0918386	0.767881	0.999663
ENSG00000158805	92822	ZNF276	zinc finger protein 276	-0.0486674	2.43871	0.0917558	0.767982	0.999663
ENSG00000144712	23066	CAND2	cullin associated and neddylation dissociated 2 (putative)	-0.083139	0.144971	0.0917507	0.767991	0.999663
ENSG00000163376	84541	KBTBD8	kelch repeat and BTB domain containing 8	-0.0502102	2.93172	0.0917395	0.768002	0.999663
ENSG00000167363	64122	FN3K	fructosamine 3 kinase	0.0456892	3.37026	0.0916593	0.7681	0.999663
ENSG00000266872	NA	NA	NA	0.201733	-1.7626	0.0915211	0.768215	0.999663
ENSG00000132612	27183	VPS4A	vacuolar protein sorting 4 homolog A	0.0296558	4.65366	0.0915171	0.768274	0.999663
ENSG00000248641	NA	NA	NA	-0.152942	-1.53855	0.0915498	0.768296	0.999663
ENSG00000115392	55120	FANCL	FA complementation group L	0.0400166	3.22527	0.09149	0.768307	0.999663
ENSG00000106605	644	BLVRA	biliverdin reductase A	0.0957556	0.965398	0.0914667	0.768337	0.999663
ENSG00000259826	112267983	CDK13-DT	CDK13 divergent transcript	-0.16441	-2.09974	0.0913585	0.768447	0.999663
ENSG00000268858	112268269	LOC112268269	uncharacterized LOC112268269	-0.0531589	2.14433	0.0913247	0.76851	0.999663
ENSG00000259985	NA	NA	NA	-0.124595	-1.2882	0.0912966	0.768594	0.999663
ENSG00000115268	6209	RPS15	ribosomal protein S15	0.0288826	7.41513	0.091167	0.768703	0.999663
ENSG00000188707	NA	NA	NA	-0.0317009	3.58013	0.0911491	0.768725	0.999663
ENSG00000135837	9857	CEP350	centrosomal protein 350	-0.0323907	6.52302	0.0910685	0.768824	0.999663
ENSG00000144713	6161	RPL32	ribosomal protein L32	0.0239017	9.27348	0.0909928	0.768917	0.999663
ENSG00000136059	50853	VILL	villin like	0.0705318	1.30808	0.0909203	0.769007	0.999663
ENSG00000162771	149647	GARIN4	golgi associated RAB2 interactor family member 4	-0.179306	-1.16848	0.0908683	0.769111	0.999663
ENSG00000109771	55805	LRP2BP	LRP2 binding protein	-0.0683586	0.253584	0.0907364	0.769235	0.999663
ENSG00000177337	NA	NA	NA	-0.0996239	-0.814889	0.0907439	0.769264	0.999663
ENSG00000118412	9994	CASP8AP2	caspase 8 associated protein 2	-0.0297138	5.21001	0.0906726	0.769311	0.999663
ENSG00000130699	6874	TAF4	TATA-box binding protein associated factor 4	-0.023043	5.75824	0.0906659	0.769319	0.999663
ENSG00000187554	7100	TLR5	toll like receptor 5	-0.0932282	0.631457	0.0904899	0.769537	0.999663
ENSG00000274570	643862	SPDYE10	speedy/RINGO cell cycle regulator family member E10	0.112836	-0.499483	0.0903377	0.769731	0.999663
ENSG00000100271	25809	TTLL1	TTL family tubulin polyglutamylase complex subunit L1	-0.0560293	1.72464	0.0903283	0.769735	0.999663
ENSG00000153214	84910	TMEM87B	transmembrane protein 87B	0.0271517	7.08621	0.0902961	0.769775	0.999663
ENSG00000286868	NA	NA	NA	0.133951	-0.872596	0.0903108	0.76978	0.999663
ENSG00000157423	54768	HYDIN	HYDIN axonemal central pair apparatus protein	0.116038	-0.748612	0.0902615	0.769865	0.999663
ENSG00000100503	51199	NIN	ninein	-0.0297271	6.4033	0.0902205	0.769868	0.999663
ENSG00000185049	7469	NELFA	negative elongation factor complex member A	-0.030714	4.77694	0.0902182	0.769871	0.999663
ENSG00000145592	6167	RPL37	ribosomal protein L37	-0.0263452	8.88669	0.0901588	0.769944	0.999663
ENSG00000120438	6950	TCP1	t-complex 1	0.0247818	8.07217	0.0901104	0.770004	0.999663
ENSG00000149557	9638	FEZ1	fasciculation and elongation protein zeta 1	0.0698063	3.42414	0.0900617	0.770064	0.999663
ENSG00000142556	80110	ZNF614	zinc finger protein 614	-0.0309973	4.30294	0.0899489	0.770203	0.999663
ENSG00000279641	NA	NA	NA	0.114215	0.133312	0.0899198	0.770242	0.999663
ENSG00000227777	100271036	RPL7AP19	ribosomal protein L7a pseudogene 19	0.137525	-1.7057	0.0899543	0.77025	0.999663
ENSG00000059915	5662	PSD	pleckstrin and Sec7 domain containing	0.189272	-1.93038	0.0894751	0.770327	0.999663
ENSG00000225138	NA	NA	NA	-0.105649	-0.953228	0.0898003	0.770412	0.999663
ENSG00000130119	54552	GNL3L	G protein nucleolar 3 like	0.022635	5.60973	0.089745	0.770456	0.999663
ENSG00000285051	101928583	SLC7A14-AS1	SLC7A14 antisense RNA 1	0.206486	-1.89117	0.0896878	0.770587	0.999663
ENSG00000100325	84164	ASCC2	activating signal cointegrator 1 complex subunit 2	0.0313626	6.09137	0.0895639	0.77068	0.999663
ENSG00000160404	27433	TOR2A	torsin family 2 member A	0.0393707	3.46152	0.0894785	0.770786	0.999663
ENSG00000010017	10048	RANBP9	RAN binding protein 9	0.0240328	5.94825	0.0894318	0.770844	0.999663
ENSG00000179886	84948	TIGD5	tigger transposable element derived 5	-0.0444991	2.77476	0.0893827	0.770905	0.999663
ENSG00000167113	51117	COQ4	coenzyme Q4	0.0373319	3.0468	0.0893636	0.770928	0.999663
ENSG00000235852	NA	NA	NA	0.0968606	-0.744502	0.0893736	0.770929	0.999663
ENSG00000272356	NA	NA	NA	-0.0640023	0.237243	0.0893657	0.770929	0.999663
ENSG00000126970	55906	ZC4H2	zinc finger C4H2-type containing	-0.045836	2.2011	0.0893365	0.770962	0.999663
ENSG00000140675	6524	SLC5A2	solute carrier family 5 member 2	0.172059	-0.882801	0.0893449	0.77097	0.999663
ENSG00000282057	NA	NA	NA	-0.181828	-1.38047	0.089282	0.771087	0.999663
ENSG00000231551	NA	NA	NA	0.117039	-0.154592	0.0891405	0.77121	0.999663
ENSG00000175470	55844	PPP2R2D	protein phosphatase 2 regulatory subunit Bdelta	-0.0274672	4.50837	0.0891117	0.771241	0.999663
ENSG00000203999	284751	LINC01270	long intergenic non-protein coding RNA 1270	0.0774635	1.30161	0.0890552	0.771312	0.999663
ENSG00000169221	26000	TBC1D10B	TBC1 domain family member 10B	0.0295004	5.27619	0.089039	0.771331	0.999663
ENSG00000235513	NA	NA	NA	0.192822	-1.91166	0.0890521	0.771334	0.999663
ENSG00000140521	5428	POLG	DNA polymerase gamma, catalytic subunit	-0.0284556	5.86537	0.0890309	0.771341	0.999663
ENSG00000183935	NA	NA	NA	-0.0945092	-0.713313	0.0890315	0.771376	0.999663
ENSG00000261385	NA	NA	NA	-0.13739	0.661623	0.0889569	0.771435	0.999663
ENSG00000198887	23137	SMC5	structural maintenance of chromosomes 5	-0.0316663	6.57446	0.088953	0.771438	0.999663
ENSG00000168269	2299	FOXI1	forkhead box I1	0.199619	-1.71523	0.0889845	0.771457	0.999663
ENSG00000226824	100996437	LOC100996437	uncharacterized LOC100996437	-0.0669893	0.946598	0.0889079	0.771496	0.999663
ENSG00000092931	79157	MFSD11	major facilitator superfamily domain containing 11	0.0328341	6.0401	0.0889015	0.771502	0.999663
ENSG00000122986	84329	HVCN1	hydrogen voltage gated channel 1	0.0781475	0.462353	0.0887966	0.771635	0.999663
ENSG00000119537	2531	KDSR	3-ketodihydrosphingosine reductase	-0.0226003	6.11826	0.0887582	0.771681	0.999663
ENSG00000182149	9798	IST1	IST1 factor associated with ESCRT-III	-0.0244445	7.10369	0.0886818	0.771776	0.999663
ENSG00000103051	25839	COG4	component of oligomeric golgi complex 4	-0.0259325	5.41863	0.0886256	0.771846	0.999663
ENSG00000182541	3985	LIMK2	LIM domain kinase 2	0.0303348	6.35613	0.0885729	0.771912	0.999663
ENSG00000176890	7298	TYMS	thymidylate synthetase	-0.024972	5.85889	0.0885408	0.771952	0.999663
ENSG00000133641	91298	RLIG1	RNA 5'-phosphate and 3'-OH ligase 1	-0.0365882	3.85619	0.0884617	0.77205	0.999663
ENSG00000198925	79065	ATG9A	autophagy related 9A	0.0363117	5.33833	0.0884338	0.772085	0.999663
ENSG00000258424	NA	NA	NA	0.146027	-0.418471	0.0884322	0.772096	0.999663
ENSG00000121774	10657	KHDRBS1	KH RNA binding domain containing, signal transduction associated 1	-0.0237643	7.86054	0.0883805	0.772152	0.999663
ENSG00000168612	90204	ZSWIM1	zinc finger SWIM-type containing 1	0.0432928	3.46058	0.088366	0.77217	0.999663
ENSG00000157510	134265	AFAP1L1	actin filament associated protein 1 like 1	-0.0306309	7.80294	0.0883143	0.772234	0.999663
ENSG00000010270	83930	STARD3NL	STARD3 N-terminal like	-0.0277778	6.01727	0.0882558	0.772307	0.999663
ENSG00000145700	256006	ANKRD31	ankyrin repeat domain 31	0.130797	-1.32299	0.0882254	0.772311	0.999663
ENSG00000074356	55421	NCBP3	nuclear cap binding subunit 3	0.025994	4.82501	0.0882159	0.772357	0.999663
ENSG00000159128	3460	IFNGR2	interferon gamma receptor 2	0.0269091	5.2631	0.0881911	0.772388	0.999663
ENSG00000223501	6293	VPS52	VPS52 subunit of GARP complex	0.0236472	5.5338	0.0881769	0.772406	0.999663
ENSG00000142949	5792	PTPRF	protein tyrosine phosphatase receptor type F	-0.0350031	11.2812	0.0881698	0.772415	0.999663
ENSG00000274528	NA	NA	NA	-0.221642	-2.2003	0.0881533	0.772443	0.999663
ENSG00000279970	NA	NA	NA	-0.0817748	2.20156	0.0880993	0.772503	0.999663
ENSG00000166347	1528	CYB5A	cytochrome b5 type A	-0.0427309	5.30695	0.0880323	0.772587	0.999663
ENSG00000132793	64900	LPIN3	lipin 3	-0.0407895	3.00409	0.0879923	0.772637	0.999663
ENSG00000159921	10020	GNE	glucosamine (UDP-N-acetyl)-2-epimerase/N-acetylmannosamine kinase	0.0226644	7.17194	0.0879337	0.77271	0.999663
ENSG00000134594	9363	RAB33A	RAB33A, member RAS oncogene family	0.147894	-1.89681	0.0878514	0.772729	0.999663
ENSG00000213639	5500	PPP1CB	protein phosphatase 1 catalytic subunit beta	0.0228023	8.22486	0.0879008	0.772751	0.999663
ENSG00000247033	NA	NA	NA	0.194433	-2.11023	0.087624	0.772772	0.999663
ENSG00000140416	7168	TPM1	tropomyosin 1	-0.0279704	10.4594	0.0878754	0.772783	0.999663
ENSG00000130962	5638	PRRG1	proline rich and Gla domain 1	-0.0270959	5.89391	0.0877344	0.77296	0.999663
ENSG00000281392	100846978	LINC00506	long intergenic non-protein coding RNA 506	-0.236229	-2.35032	0.0873423	0.772965	0.999663
ENSG00000105538	54922	RASIP1	Ras interacting protein 1	0.169721	-1.90148	0.0876442	0.773041	0.999663
ENSG00000213445	6494	SIPA1	signal-induced proliferation-associated 1	-0.0579068	3.15044	0.0876589	0.773054	0.999663
ENSG00000244486	91179	SCARF2	scavenger receptor class F member 2	-0.0619476	3.7528	0.087599	0.773129	0.999663
ENSG00000088826	54498	SMOX	spermine oxidase	-0.0477525	2.33032	0.0875096	0.773242	0.999663
ENSG00000089220	5037	PEBP1	phosphatidylethanolamine binding protein 1	0.0286106	8.10024	0.0874871	0.77327	0.999663
ENSG00000165669	63877	FAM204A	family with sequence similarity 204 member A	0.0297436	4.69329	0.087393	0.773388	0.999663
ENSG00000128595	813	CALU	calumenin	-0.0249906	10.098	0.0873826	0.773401	0.999663
ENSG00000136045	11137	PWP1	PWP1 homolog, endonuclein	0.0257595	5.83059	0.0873706	0.773416	0.999663
ENSG00000110880	23603	CORO1C	coronin 1C	-0.0208704	8.5174	0.0873462	0.773447	0.999663
ENSG00000104375	6788	STK3	serine/threonine kinase 3	-0.022449	6.60505	0.0870948	0.773763	0.999663
ENSG00000196865	374354	NHLRC2	NHL repeat containing 2	-0.0311782	5.26912	0.0870761	0.773786	0.999663
ENSG00000290104	NA	NA	NA	-0.156023	-1.53343	0.087057	0.773842	0.999663
ENSG00000104915	8677	STX10	syntaxin 10	0.0375576	2.90122	0.0870127	0.773866	0.999663
ENSG00000163684	11102	RPP14	ribonuclease P/MRP subunit p14	0.0612816	2.08428	0.0869658	0.773925	0.999663
ENSG00000132031	4148	MATN3	matrilin 3	-0.130012	-1.12531	0.0869246	0.774018	0.999663
ENSG00000124222	8675	STX16	syntaxin 16	-0.0254777	6.41799	0.0868833	0.774029	0.999663
ENSG00000100281	10042	HMGXB4	HMG-box containing 4	-0.0230824	5.51286	0.0867978	0.774137	0.999663
ENSG00000158186	22808	MRAS	muscle RAS oncogene homolog	0.0646172	2.78824	0.0867029	0.774257	0.999663
ENSG00000248275	100507602	TRIM52-AS1	TRIM52 antisense RNA 1 (head to head)	-0.0842703	1.03046	0.0866981	0.774263	0.999663
ENSG00000198755	4736	RPL10A	ribosomal protein L10a	-0.0233908	9.31932	0.0866095	0.774374	0.999663
ENSG00000104805	4924	NUCB1	nucleobindin 1	0.0244844	7.86064	0.0863766	0.774668	0.999663
ENSG00000272808	105369201	GCAWKR	gastric cancer associated WDR5 and KAT2A binding lncRNA	0.130556	-1.76284	0.0863643	0.77467	0.999663
ENSG00000245275	386627	SAP30L-AS1	SAP30L antisense RNA 1 (head to head)	-0.186614	-2.50673	0.0853249	0.774725	0.999663
ENSG00000124067	6560	SLC12A4	solute carrier family 12 member 4	0.0312886	5.96167	0.0863056	0.774758	0.999663
ENSG00000159761	388284	C16orf86	chromosome 16 open reading frame 86	0.166072	-1.65879	0.0862692	0.774829	0.999663
ENSG00000274641	8348	H2BC17	H2B clustered histone 17	-0.126639	-1.19031	0.0861135	0.775045	0.999663
ENSG00000101150	7165	TPD52L2	TPD52 like 2	0.0217411	7.64096	0.0860282	0.775109	0.999663
ENSG00000203709	NA	NA	NA	0.13511	-1.12128	0.0860142	0.775166	0.999663
ENSG00000280046	NA	NA	NA	-0.179185	-1.64162	0.0859211	0.77523	0.999663
ENSG00000205138	644096	SDHAF1	succinate dehydrogenase complex assembly factor 1	-0.0502064	2.60865	0.0858287	0.775362	0.999663
ENSG00000129566	7011	TEP1	telomerase associated protein 1	-0.0338373	4.48098	0.0857386	0.775476	0.999663
ENSG00000276386	NA	NA	NA	0.183046	-2.03404	0.0856878	0.775605	0.999663
ENSG00000129680	79649	MAP7D3	MAP7 domain containing 3	0.0283315	7.1212	0.085597	0.775656	0.999663
ENSG00000157693	203197	TMEM268	transmembrane protein 268	0.05188	2.55456	0.0855472	0.77572	0.999663
ENSG00000169814	686	BTD	biotinidase	-0.023891	5.15802	0.0855001	0.775779	0.999663
ENSG00000125450	79902	NUP85	nucleoporin 85	-0.0284597	4.62012	0.0854807	0.775804	0.999663
ENSG00000277369	NA	NA	NA	-0.143967	-1.94213	0.0854628	0.775855	0.999663
ENSG00000231767	100271374	RPS27AP5	ribosomal protein S27a pseudogene 5	-0.0842148	-0.0215482	0.0854362	0.775864	0.999663
ENSG00000285410	55056	GABPB1-IT1	GABPB1 intronic transcript	-0.0835609	1.18213	0.0853901	0.77592	0.999663
ENSG00000125962	64860	ARMCX5	armadillo repeat containing X-linked 5	0.0390452	2.47375	0.0853365	0.775987	0.999663
ENSG00000166012	79101	TAF1D	TATA-box binding protein associated factor, RNA polymerase I subunit D	0.0333637	6.60216	0.085333	0.775992	0.999663
ENSG00000255121	NA	NA	NA	0.0920199	-0.274031	0.0853296	0.776018	0.999663
ENSG00000056050	54969	HPF1	histone PARylation factor 1	-0.0442799	3.8198	0.0853101	0.776021	0.999663
ENSG00000004142	26073	POLDIP2	DNA polymerase delta interacting protein 2	0.0270444	6.11401	0.0852104	0.776148	0.999663
ENSG00000126858	55288	RHOT1	ras homolog family member T1	-0.0273733	5.69973	0.085137	0.776241	0.999663
ENSG00000270194	152048	GOLGA4-AS1	GOLGA4 antisense RNA 1	-0.0419424	2.35816	0.0851353	0.776244	0.999663
ENSG00000279692	NA	NA	NA	-0.11877	-1.30423	0.0851215	0.776304	0.999663
ENSG00000230124	84320	ACBD6	acyl-CoA binding domain containing 6	-0.0327483	5.09722	0.0850851	0.776307	0.999663
ENSG00000178821	339456	TMEM52	transmembrane protein 52	0.0918912	-0.13779	0.0850271	0.776386	0.999663
ENSG00000104218	79848	CSPP1	centrosome and spindle pole associated protein 1	0.0372305	4.16904	0.0849483	0.776482	0.999663
ENSG00000111676	1822	ATN1	atrophin 1	-0.0276939	6.92825	0.0848693	0.776583	0.999663
ENSG00000163071	132671	SPATA18	spermatogenesis associated 18	-0.0369891	3.39693	0.0848006	0.77667	0.999663
ENSG00000228559	101929309	LINC03135	long intergenic non-protein coding RNA 3135	0.100527	0.178387	0.0847841	0.776709	0.999663
ENSG00000124214	6780	STAU1	staufen double-stranded RNA binding protein 1	-0.0299806	7.55268	0.0847505	0.776734	0.999663
ENSG00000285212	NA	NA	NA	-0.190116	-2.16027	0.0846126	0.776833	0.999663
ENSG00000128298	80115	BAIAP2L2	BAR/IMD domain containing adaptor protein 2 like 2	-0.181571	-1.83234	0.0846861	0.776872	0.999663
ENSG00000005486	57414	RHBDD2	rhomboid domain containing 2	0.0309386	4.37207	0.0845897	0.77694	0.999663
ENSG00000198793	2475	MTOR	mechanistic target of rapamycin kinase	0.0231847	6.35646	0.0845184	0.777031	0.999663
ENSG00000182372	2055	CLN8	CLN8 transmembrane ER and ERGIC protein	0.033239	3.70227	0.0844894	0.777068	0.999663
ENSG00000110713	4928	NUP98	nucleoporin 98 and 96 precursor	-0.0229413	7.18272	0.0844879	0.77707	0.999663
ENSG00000258411	NA	NA	NA	0.136143	-1.54472	0.0845022	0.777102	0.999663
ENSG00000164197	285671	RNF180	ring finger protein 180	-0.133863	-1.81491	0.0844759	0.777124	0.999663
ENSG00000134001	1965	EIF2S1	eukaryotic translation initiation factor 2 subunit alpha	0.0231652	6.76864	0.084396	0.777187	0.999663
ENSG00000128346	84645	C22orf23	chromosome 22 open reading frame 23	-0.148594	-1.40127	0.0843716	0.777267	0.999663
ENSG00000080947	114819	CROCCP3	CROCC pseudogene 3	0.103651	-0.0555988	0.0843023	0.777312	0.999663
ENSG00000265480	NA	NA	NA	-0.179644	-1.88798	0.0843175	0.777349	0.999663
ENSG00000265148	100506779	TSPOAP1-AS1	TSPOAP1, SUPT4H1 and RNF43 antisense RNA 1	0.159573	-1.31593	0.0841529	0.777548	0.999663
ENSG00000186862	79955	PDZD7	PDZ domain containing 7	-0.102737	0.077658	0.0840252	0.777667	0.999663
ENSG00000140451	80119	PIF1	PIF1 5'-to-3' DNA helicase	-0.0761217	0.774515	0.0840205	0.777671	0.999663
ENSG00000166557	23423	TMED3	transmembrane p24 trafficking protein 3	0.0303385	6.40862	0.0840182	0.777672	0.999663
ENSG00000173599	5091	PC	pyruvate carboxylase	-0.0367945	3.58192	0.0840178	0.777672	0.999663
ENSG00000255135	124902718	EMSY-DT	EMSY divergent transcript	0.109256	-0.498731	0.083932	0.777791	0.999663
ENSG00000163382	128240	NAXE	NAD(P)HX epimerase	0.0486775	4.05771	0.0838503	0.777887	0.999663
ENSG00000110060	83480	PUS3	pseudouridine synthase 3	-0.0306591	3.69117	0.0838393	0.777901	0.999663
ENSG00000104756	54793	KCTD9	potassium channel tetramerization domain containing 9	-0.0259614	5.64804	0.0837985	0.777954	0.999663
ENSG00000126883	8021	NUP214	nucleoporin 214	0.0220441	6.08819	0.0837948	0.777958	0.999663
ENSG00000118276	9331	B4GALT6	beta-1,4-galactosyltransferase 6	-0.0558094	1.90592	0.083705	0.778074	0.999663
ENSG00000239305	7844	RNF103	ring finger protein 103	0.0241157	5.13852	0.0836149	0.77819	0.999663
ENSG00000138399	79675	FASTKD1	FAST kinase domains 1	-0.032908	4.02895	0.0835363	0.778291	0.999663
ENSG00000131019	79465	ULBP3	UL16 binding protein 3	-0.117886	0.233448	0.0835166	0.778322	0.999663
ENSG00000256537	100129361	SMIM10L1	small integral membrane protein 10 like 1	0.0371943	3.17555	0.0834724	0.778373	0.999663
ENSG00000065029	7629	ZNF76	zinc finger protein 76	0.0304761	3.74102	0.0832123	0.778708	0.999663
ENSG00000133315	28992	MACROD1	mono-ADP ribosylhydrolase 1	-0.0561343	2.25401	0.0831934	0.778733	0.999663
ENSG00000259319	NA	NA	NA	-0.129584	-0.694601	0.0831634	0.778783	0.999663
ENSG00000236051	100874212	MYCBP2-AS1	MYCBP2 antisense RNA 1	0.158185	-1.56021	0.0831897	0.7788	0.999663
ENSG00000173011	93624	TADA2B	transcriptional adaptor 2B	0.0283091	4.70439	0.083045	0.778924	0.999663
ENSG00000261183	102724362	SPINT1-AS1	SPINT1 antisense RNA 1	0.082142	0.0580766	0.0830437	0.77893	0.999663
ENSG00000120279	80177	MYCT1	MYC target 1	-0.140062	0.1655	0.0829739	0.779032	0.999663
ENSG00000198920	9851	KIAA0753	KIAA0753	0.0405144	2.97601	0.0829529	0.779043	0.999663
ENSG00000230202	NA	NA	NA	0.0600264	1.82877	0.0829429	0.779057	0.999663
ENSG00000171302	124583	CANT1	calcium activated nucleotidase 1	0.0249652	6.73745	0.0828301	0.779202	0.999663
ENSG00000165410	1073	CFL2	cofilin 2	-0.0251445	6.05978	0.0827779	0.77927	0.999663
ENSG00000100285	4744	NEFH	neurofilament heavy chain	0.0518019	1.1539	0.0826697	0.779411	0.999663
ENSG00000153827	9320	TRIP12	thyroid hormone receptor interactor 12	-0.0230877	8.10267	0.0826066	0.779491	0.999663
ENSG00000092847	26523	AGO1	argonaute RISC component 1	-0.0215119	6.31457	0.082509	0.779618	0.999663
ENSG00000111358	2967	GTF2H3	general transcription factor IIH subunit 3	0.0300097	5.08081	0.0824798	0.779656	0.999663
ENSG00000259256	105371964	LINC01895	long intergenic non-protein coding RNA 1895	0.139124	-1.15001	0.0823441	0.779863	0.999663
ENSG00000142731	10733	PLK4	polo like kinase 4	-0.0302768	4.9442	0.0823108	0.779875	0.999663
ENSG00000155506	23367	LARP1	La ribonucleoprotein 1, translational regulator	0.0217089	7.93651	0.0821772	0.780048	0.999663
ENSG00000172031	253152	EPHX4	epoxide hydrolase 4	0.0814627	0.563208	0.082115	0.780131	0.999663
ENSG00000140254	90527	DUOXA1	dual oxidase maturation factor 1	-0.170431	-2.35209	0.0816886	0.780189	0.999663
ENSG00000174197	23269	MGA	MAX dimerization protein MGA	-0.0242171	6.40055	0.0820673	0.780191	0.999663
ENSG00000079950	8417	STX7	syntaxin 7	-0.0212024	6.69221	0.0820502	0.780213	0.999663
ENSG00000118705	6185	RPN2	ribophorin II	0.0209671	10.29	0.0819761	0.78031	0.999663
ENSG00000167325	6240	RRM1	ribonucleotide reductase catalytic subunit M1	-0.0219395	6.56294	0.081975	0.780311	0.999663
ENSG00000204620	NA	NA	NA	-0.133656	-1.28825	0.0819992	0.78032	0.999663
ENSG00000083290	9706	ULK2	unc-51 like autophagy activating kinase 2	-0.0358388	4.40755	0.0819304	0.780369	0.999663
ENSG00000105146	6795	AURKC	aurora kinase C	0.140799	-1.81486	0.0819275	0.780391	0.999663
ENSG00000287811	NA	NA	NA	-0.150678	-1.09903	0.081883	0.780461	0.999663
ENSG00000249353	NA	NA	NA	0.0409096	3.26622	0.0817644	0.780585	0.999663
ENSG00000039123	23517	MTREX	Mtr4 exosome RNA helicase	0.0231812	6.82919	0.0817018	0.780667	0.999663
ENSG00000180879	6748	SSR4	signal sequence receptor subunit 4	0.0314354	6.3544	0.0816576	0.780724	0.999663
ENSG00000144746	10550	ARL6IP5	ARF like GTPase 6 interacting protein 5	0.0234603	8.17505	0.0816473	0.780738	0.999663
ENSG00000162105	22941	SHANK2	SH3 and multiple ankyrin repeat domains 2	-0.0262658	5.54266	0.0815248	0.780897	0.999663
ENSG00000076604	9618	TRAF4	TNF receptor associated factor 4	0.0292841	6.45416	0.081417	0.781038	0.999663
ENSG00000106477	95681	CEP41	centrosomal protein 41	0.0392221	3.18737	0.0813869	0.781077	0.999663
ENSG00000157106	23049	SMG1	SMG1 nonsense mediated mRNA decay associated PI3K related kinase	-0.0347593	7.20627	0.0813816	0.781084	0.999663
ENSG00000167552	7846	TUBA1A	tubulin alpha 1a	0.0613885	1.76261	0.0813723	0.781097	0.999663
ENSG00000048342	57545	CC2D2A	coiled-coil and C2 domain containing 2A	-0.0334434	3.51455	0.0813469	0.78113	0.999663
ENSG00000188483	389792	IER5L	immediate early response 5 like	0.0672946	2.42186	0.0813193	0.781166	0.999663
ENSG00000141543	9775	EIF4A3	eukaryotic translation initiation factor 4A3	0.0224304	6.37114	0.0812885	0.781206	0.999663
ENSG00000152926	51351	ZNF117	zinc finger protein 117	0.0523987	3.2775	0.0812189	0.781297	0.999663
ENSG00000177599	126069	ZNF491	zinc finger protein 491	0.0766868	1.07792	0.0811992	0.781323	0.999663
ENSG00000166681	27018	BEX3	brain expressed X-linked 3	-0.0279873	6.83323	0.0811755	0.781353	0.999663
ENSG00000182912	NA	NA	NA	0.157972	-1.11896	0.0811882	0.781378	0.999663
ENSG00000132313	51318	MRPL35	mitochondrial ribosomal protein L35	0.0256105	4.72666	0.0810088	0.781572	0.999663
ENSG00000251138	100507377	LINC02882	long intergenic non-protein coding RNA 2882	0.157243	-1.80925	0.0809762	0.781649	0.999663
ENSG00000113810	10051	SMC4	structural maintenance of chromosomes 4	0.0276733	6.97924	0.0809227	0.781684	0.999663
ENSG00000126067	5690	PSMB2	proteasome 20S subunit beta 2	0.021527	7.15544	0.0808672	0.781757	0.999663
ENSG00000015479	9782	MATR3	matrin 3	-0.129563	-1.18312	0.0808238	0.781829	0.999663
ENSG00000214429	NA	NA	NA	-0.258584	-2.15436	0.0803722	0.781941	0.999663
ENSG00000100246	10126	DNAL4	dynein axonemal light chain 4	0.0336764	2.97036	0.080628	0.782071	0.999663
ENSG00000197324	26020	LRP10	LDL receptor related protein 10	-0.026942	7.90629	0.0806053	0.7821	0.999663
ENSG00000156299	7074	TIAM1	TIAM Rac1 associated GEF 1	0.0357024	7.09051	0.0804368	0.782322	0.999663
ENSG00000132470	3691	ITGB4	integrin subunit beta 4	-0.0663349	7.85993	0.0803982	0.782372	0.999663
ENSG00000141084	57610	RANBP10	RAN binding protein 10	0.0315557	4.68102	0.0803972	0.782374	0.999663
ENSG00000170209	255239	ANKK1	ankyrin repeat and kinase domain containing 1	0.151978	-1.85159	0.0802642	0.782432	0.999663
ENSG00000141968	7409	VAV1	vav guanine nucleotide exchange factor 1	-0.143286	-0.872862	0.0803602	0.782453	0.999663
ENSG00000072121	23503	ZFYVE26	zinc finger FYVE-type containing 26	0.0252198	5.47543	0.0802266	0.782598	0.999663
ENSG00000127837	14	AAMP	angio associated migratory cell protein	-0.0266157	5.94486	0.0801837	0.782655	0.999663
ENSG00000205629	51451	LCMT1	leucine carboxyl methyltransferase 1	0.0275813	5.44366	0.080183	0.782655	0.999663
ENSG00000203326	170958	ZNF525	zinc finger protein 525	-0.0310627	4.07336	0.0800861	0.782783	0.999663
ENSG00000166813	374654	KIF7	kinesin family member 7	-0.0731084	1.07407	0.0800787	0.782794	0.999663
ENSG00000129646	84074	QRICH2	glutamine rich 2	0.0898307	-0.143188	0.0800082	0.782899	0.999663
ENSG00000135116	8739	HRK	harakiri, BCL2 interacting protein	-0.236299	-2.20088	0.0798574	0.782957	0.999663
ENSG00000125870	6629	SNRPB2	small nuclear ribonucleoprotein polypeptide B2	0.0242306	6.49816	0.0797779	0.783189	0.999663
ENSG00000123374	1017	CDK2	cyclin dependent kinase 2	-0.0231831	7.83147	0.0797682	0.783202	0.999663
ENSG00000124104	90203	SNX21	sorting nexin family member 21	-0.036734	2.88228	0.0796857	0.783311	0.999663
ENSG00000004059	381	ARF5	ARF GTPase 5	0.026724	5.51308	0.0795921	0.783435	0.999663
ENSG00000138650	57575	PCDH10	protocadherin 10	0.0934341	-0.0648768	0.0795808	0.783461	0.999663
ENSG00000114353	2771	GNAI2	G protein subunit alpha i2	0.020306	7.61067	0.0795285	0.783519	0.999663
ENSG00000154813	285381	DPH3	diphthamide biosynthesis 3	-0.0267685	4.6424	0.079407	0.783679	0.999663
ENSG00000235559	NA	NA	NA	-0.161978	-1.7614	0.0793905	0.783731	0.999663
ENSG00000117859	114883	OSBPL9	oxysterol binding protein like 9	-0.0231477	7.34789	0.0792239	0.783922	0.999663
ENSG00000251676	101927305	SNHG27	small nucleolar RNA host gene 27	0.232065	-2.20175	0.0791599	0.783967	0.999663
ENSG00000138758	55752	SEPTIN11	septin 11	-0.0259314	9.91385	0.0788942	0.784359	0.999663
ENSG00000139405	84934	RITA1	RBPJ interacting and tubulin associated 1	0.0366637	3.51582	0.0788778	0.784381	0.999663
ENSG00000169607	150468	CKAP2L	cytoskeleton associated protein 2 like	-0.0454091	4.00159	0.0788686	0.784393	0.999663
ENSG00000177663	23765	IL17RA	interleukin 17 receptor A	0.0275607	4.97995	0.0788477	0.784421	0.999663
ENSG00000083799	1540	CYLD	CYLD lysine 63 deubiquitinase	0.0325225	4.2139	0.0787996	0.784485	0.999663
ENSG00000103196	83716	CRISPLD2	cysteine rich secretory protein LCCL domain containing 2	-0.0315838	6.21043	0.0787827	0.784507	0.999663
ENSG00000082515	29093	MRPL22	mitochondrial ribosomal protein L22	0.0285605	4.71056	0.0787807	0.78451	0.999663
ENSG00000130770	93974	ATP5IF1	ATP synthase inhibitory factor subunit 1	0.0330701	4.71195	0.0787006	0.784616	0.999663
ENSG00000107404	1855	DVL1	dishevelled segment polarity protein 1	0.0337508	5.85381	0.0787	0.784617	0.999663
ENSG00000120662	9617	MTRF1	mitochondrial translation release factor 1	0.0376035	3.08037	0.0786969	0.784621	0.999663
ENSG00000125459	55154	MSTO1	misato mitochondrial distribution and morphology regulator 1	0.0383801	3.36101	0.078693	0.784627	0.999663
ENSG00000288041	NA	NA	NA	-0.0979733	0.410454	0.0786536	0.784682	0.999663
ENSG00000165379	145581	LRFN5	leucine rich repeat and fibronectin type III domain containing 5	0.127891	-1.2291	0.0786192	0.784701	0.999663
ENSG00000136856	29988	SLC2A8	solute carrier family 2 member 8	0.0577597	1.97818	0.0786051	0.784744	0.999663
ENSG00000112118	4172	MCM3	minichromosome maintenance complex component 3	-0.0216335	6.94299	0.0785647	0.784797	0.999663
ENSG00000099624	513	ATP5F1D	ATP synthase F1 subunit delta	0.0466593	4.28131	0.0785072	0.784874	0.999663
ENSG00000126461	58506	SCAF1	SR-related CTD associated factor 1	0.0291693	6.09647	0.0784762	0.784915	0.999663
ENSG00000163882	5437	POLR2H	RNA polymerase II, I and III subunit H	0.0256673	4.79634	0.0784743	0.784918	0.999663
ENSG00000154188	284	ANGPT1	angiopoietin 1	-0.0342731	3.64916	0.078324	0.785118	0.999663
ENSG00000143363	58497	PRUNE1	prune exopolyphosphatase 1	-0.0347507	4.04406	0.0783076	0.78514	0.999663
ENSG00000187624	400566	LIAT1	ligand of ATE1	0.143438	-1.43821	0.0783189	0.785172	0.999663
ENSG00000128045	65997	RASL11B	RAS like family 11 member B	0.0506069	2.15074	0.078262	0.785201	0.999663
ENSG00000179241	143458	LDLRAD3	low density lipoprotein receptor class A domain containing 3	-0.025088	6.16402	0.0782506	0.785216	0.999663
ENSG00000099991	23523	CABIN1	calcineurin binding protein 1	-0.0257205	5.11147	0.0782314	0.785241	0.999663
ENSG00000174437	488	ATP2A2	ATPase sarcoplasmic/endoplasmic reticulum Ca2+ transporting 2	0.0222617	8.56636	0.0781646	0.785331	0.999663
ENSG00000167920	147184	KRT10-AS1	KRT10 antisense RNA 1	-0.0493929	2.66024	0.0780628	0.785466	0.999663
ENSG00000262246	79585	CORO7	coronin 7	-0.0650061	1.7941	0.0780124	0.785534	0.999663
ENSG00000272142	100129461	LYRM4-AS1	LYRM4 antisense RNA 1	-0.0572953	1.32188	0.0779702	0.785591	0.999663
ENSG00000164713	25798	BRI3	brain protein I3	0.0324112	6.87013	0.0779681	0.785593	0.999663
ENSG00000005175	79657	RPAP3	RNA polymerase II associated protein 3	0.0305236	4.99045	0.0779657	0.785596	0.999663
ENSG00000188554	4077	NBR1	NBR1 autophagy cargo receptor	-0.0202701	7.32755	0.0778606	0.785737	0.999663
ENSG00000174791	9610	RIN1	Ras and Rab interactor 1	-0.0456777	1.98706	0.0777586	0.785873	0.999663
ENSG00000159082	8867	SYNJ1	synaptojanin 1	-0.0263126	6.35943	0.0775684	0.786128	0.999663
ENSG00000172731	55222	LRRC20	leucine rich repeat containing 20	0.0867699	0.0132433	0.0775646	0.786136	0.999663
ENSG00000108784	4669	NAGLU	N-acetyl-alpha-glucosaminidase	-0.0313432	4.93628	0.0775502	0.786152	0.999663
ENSG00000110911	4891	SLC11A2	solute carrier family 11 member 2	0.0242547	6.72913	0.0774804	0.786246	0.999663
ENSG00000067334	30836	DNTTIP2	deoxynucleotidyltransferase terminal interacting protein 2	0.0259386	6.40818	0.077466	0.786265	0.999663
ENSG00000173894	84733	CBX2	chromobox 2	-0.0907594	0.828561	0.0773739	0.78639	0.999663
ENSG00000072041	55117	SLC6A15	solute carrier family 6 member 15	-0.0730321	2.1721	0.0773632	0.786403	0.999663
ENSG00000143418	29956	CERS2	ceramide synthase 2	0.0281593	6.93013	0.077336	0.78644	0.999663
ENSG00000156239	29104	N6AMT1	N-6 adenine-specific DNA methyltransferase 1	-0.0335963	3.07143	0.0772977	0.786491	0.999663
ENSG00000261801	100287616	LOXL1-AS1	LOXL1 antisense RNA 1	-0.0544001	0.975093	0.0772053	0.786616	0.999663
ENSG00000197756	6168	RPL37A	ribosomal protein L37a	0.0202451	8.72945	0.0771985	0.786624	0.999663
ENSG00000137876	51187	RSL24D1	ribosomal L24 domain containing 1	0.0256941	6.66725	0.0771426	0.786699	0.999663
ENSG00000240291	NA	NA	NA	-0.0892101	-1.30005	0.0770923	0.786763	0.999663
ENSG00000240137	101928085	ERICH6-AS1	ERICH6 antisense RNA 1	0.164171	-1.67989	0.076824	0.786765	0.999663
ENSG00000146955	401409	RAB19	RAB19, member RAS oncogene family	-0.080463	0.714972	0.0770591	0.786813	0.999663
ENSG00000112304	55856	ACOT13	acyl-CoA thioesterase 13	-0.0313918	3.92128	0.0769987	0.786893	0.999663
ENSG00000164754	5885	RAD21	RAD21 cohesin complex component	0.0205813	8.22611	0.0769147	0.787006	0.999663
ENSG00000183625	1232	CCR3	C-C motif chemokine receptor 3	0.0400545	2.38483	0.0768761	0.787058	0.999663
ENSG00000261879	100130950	ZNF594-DT	ZNF594 divergent transcript	-0.149696	-1.01318	0.0768816	0.787078	0.999663
ENSG00000164099	8492	PRSS12	serine protease 12	-0.0664113	5.27091	0.076804	0.787155	0.999663
ENSG00000085840	4998	ORC1	origin recognition complex subunit 1	-0.0262897	4.09672	0.0768023	0.787157	0.999663
ENSG00000163950	7884	SLBP	stem-loop histone mRNA binding protein	0.0291571	4.47833	0.0767929	0.78717	0.999663
ENSG00000008952	7095	SEC62	SEC62 homolog, preprotein translocation factor	0.0239783	7.513	0.0767271	0.787259	0.999663
ENSG00000266916	101927720	ZNF793-AS1	ZNF793 antisense RNA 1 (head to head)	-0.102596	-0.929234	0.0766923	0.78733	0.999663
ENSG00000214517	51400	PPME1	protein phosphatase methylesterase 1	0.0380276	7.78661	0.0766539	0.787357	0.999663
ENSG00000174514	148808	MFSD4A	major facilitator superfamily domain containing 4A	0.114596	-1.65878	0.076682	0.787372	0.999663
ENSG00000161243	126433	FBXO27	F-box protein 27	-0.0481357	2.23148	0.0766277	0.787393	0.999663
ENSG00000139197	5830	PEX5	peroxisomal biogenesis factor 5	-0.0310046	4.59699	0.0766033	0.787425	0.999663
ENSG00000022556	55655	NLRP2	NLR family pyrin domain containing 2	-0.0339912	7.77231	0.076568	0.787473	0.999663
ENSG00000279573	NA	NA	NA	0.132449	-2.15181	0.0761169	0.787475	0.999663
ENSG00000112041	7287	TULP1	TUB like protein 1	0.106097	-0.52128	0.0765594	0.787494	0.999663
ENSG00000251381	100506305	LINC00958	long intergenic non-protein coding RNA 958	0.0341082	3.38746	0.0765258	0.78753	0.999663
ENSG00000181004	166379	BBS12	Bardet-Biedl syndrome 12	-0.0422093	2.18168	0.0764628	0.787615	0.999663
ENSG00000134146	89978	DPH6	diphthamine biosynthesis 6	0.0394646	3.7053	0.0764422	0.787643	0.999663
ENSG00000144161	84524	ZC3H8	zinc finger CCCH-type containing 8	0.0422978	2.78322	0.0764267	0.787664	0.999663
ENSG00000123106	55297	CCDC91	coiled-coil domain containing 91	-0.0354972	3.57594	0.0763941	0.787708	0.999663
ENSG00000113594	3977	LIFR	LIF receptor subunit alpha	0.036241	10.5159	0.0763461	0.787773	0.999663
ENSG00000204713	5987	TRIM27	tripartite motif containing 27	0.0253784	5.82784	0.0763366	0.787786	0.999663
ENSG00000117650	4751	NEK2	NIMA related kinase 2	0.0437389	3.72926	0.0763105	0.787821	0.999663
ENSG00000238083	9884	LRRC37A	leucine rich repeat containing 37A	0.0482193	1.81092	0.0762874	0.787853	0.999663
ENSG00000223820	NA	NA	NA	0.122749	-1.0744	0.0762117	0.78798	0.999663
ENSG00000136149	100287887	RPL13AP25	ribosomal protein L13a pseudogene 25	0.0664236	1.24	0.0761792	0.787999	0.999663
ENSG00000144115	55258	THNSL2	threonine synthase like 2	0.0325158	4.43665	0.0761039	0.7881	0.999663
ENSG00000136603	6498	SKIL	SKI like proto-oncogene	-0.0300161	5.2185	0.0760724	0.788143	0.999663
ENSG00000105849	221830	POLR1F	RNA polymerase I subunit F	-0.030725	4.97369	0.0760023	0.788238	0.999663
ENSG00000085511	4216	MAP3K4	mitogen-activated protein kinase kinase kinase 4	0.0215327	5.89911	0.0759996	0.788242	0.999663
ENSG00000124343	7499	XG	Xg glycoprotein (Xg blood group)	0.115495	-1.40739	0.0758304	0.788343	0.999663
ENSG00000100726	9894	TELO2	telomere maintenance 2	0.0493262	3.52433	0.0759227	0.788346	0.999663
ENSG00000185156	162387	MFSD6L	major facilitator superfamily domain containing 6 like	-0.0900027	0.414902	0.0759114	0.788365	0.999663
ENSG00000125703	84938	ATG4C	autophagy related 4C cysteine peptidase	0.0250253	5.20432	0.0758226	0.788482	0.999663
ENSG00000184271	5463	POU6F1	POU class 6 homeobox 1	-0.102938	-0.246244	0.0758103	0.788509	0.999663
ENSG00000172113	10201	NME6	NME/NM23 nucleoside diphosphate kinase 6	0.0260099	4.71051	0.0757789	0.788541	0.999663
ENSG00000189091	23450	SF3B3	splicing factor 3b subunit 3	-0.0193542	7.73995	0.0757631	0.788562	0.999663
ENSG00000124659	6903	TBCC	tubulin folding cofactor C	-0.0331435	3.47973	0.0757499	0.788581	0.999663
ENSG00000067182	7132	TNFRSF1A	TNF receptor superfamily member 1A	-0.0268826	6.17363	0.0756012	0.788782	0.999663
ENSG00000035681	8439	NSMAF	neutral sphingomyelinase activation associated factor	0.0241823	5.38501	0.0754318	0.789013	0.999663
ENSG00000137812	57082	KNL1	kinetochore scaffold 1	-0.030885	5.91202	0.0753848	0.789077	0.999663
ENSG00000105131	79852	EPHX3	epoxide hydrolase 3	-0.199341	-2.15718	0.0753827	0.789101	0.999663
ENSG00000105669	11316	COPE	COPI coat complex subunit epsilon	0.0339242	4.56193	0.0752855	0.789212	0.999663
ENSG00000127540	10975	UQCR11	ubiquinol-cytochrome c reductase, complex III subunit XI	-0.0326155	3.9654	0.07527	0.789233	0.999663
ENSG00000227486	NA	NA	NA	-0.0890423	-0.626522	0.0752735	0.78924	0.999663
ENSG00000117262	51463	GPR89B	G protein-coupled receptor 89B	-0.0395738	2.75282	0.0752551	0.789253	0.999663
ENSG00000237923	105375014	LINC02570	long intergenic non-protein coding RNA 2570	0.127854	-1.72704	0.0752177	0.789272	0.999663
ENSG00000111653	51147	ING4	inhibitor of growth family member 4	0.0337564	2.75414	0.0751744	0.789363	0.999663
ENSG00000176125	402682	UFSP1	UFM1 specific peptidase 1	0.109973	-1.0538	0.0751516	0.789422	0.999663
ENSG00000230212	100133286	CBR1-AS1	CBR1 antisense RNA 1	0.154587	-1.43142	0.0751234	0.789428	0.999663
ENSG00000167272	51367	POP5	POP5 homolog, ribonuclease P/MRP subunit	0.0380242	2.85023	0.0750724	0.789502	0.999663
ENSG00000281613	NA	NA	NA	-0.160082	-1.19469	0.0749694	0.789689	0.999663
ENSG00000184708	56478	EIF4ENIF1	eukaryotic translation initiation factor 4E nuclear import factor 1	0.0255525	4.31046	0.0749074	0.789728	0.999663
ENSG00000130429	10095	ARPC1B	actin related protein 2/3 complex subunit 1B	-0.0402731	3.27236	0.0748822	0.789762	0.999663
ENSG00000102057	3750	KCND1	potassium voltage-gated channel subfamily D member 1	-0.130211	-1.59567	0.0748529	0.78986	0.999663
ENSG00000243970	NA	NA	NA	0.0909124	-0.0489767	0.0747937	0.789889	0.999663
ENSG00000240376	728553	RPS8P8	ribosomal protein S8 pseudogene 8	-0.107231	-0.765231	0.0747125	0.790006	0.999663
ENSG00000174527	283446	MYO1H	myosin IH	-0.146117	-2.0722	0.0744849	0.790092	0.999663
ENSG00000154736	11096	ADAMTS5	ADAM metallopeptidase with thrombospondin type 1 motif 5	-0.110313	0.0909733	0.0746383	0.790099	0.999663
ENSG00000247627	100293090	MTND4P12	MT-ND4 pseudogene 12	-0.0742449	0.56844	0.0746199	0.790122	0.999663
ENSG00000185787	10933	MORF4L1	mortality factor 4 like 1	0.0245071	9.43932	0.0746117	0.790132	0.999663
ENSG00000272034	26822	SNORD14A	small nucleolar RNA, C/D box 14A	-0.163122	-1.90561	0.0736771	0.790322	0.999663
ENSG00000137815	23168	RTF1	RTF1 homolog, Paf1/RNA polymerase II complex component	0.0215092	6.59242	0.0743609	0.790475	0.999663
ENSG00000143443	54964	C1orf56	chromosome 1 open reading frame 56	0.0710913	0.866916	0.0743456	0.790497	0.999663
ENSG00000227825	NA	NA	NA	-0.0648364	0.911266	0.0743197	0.790533	0.999663
ENSG00000254873	NA	NA	NA	0.223375	-1.08433	0.0741644	0.790775	0.999663
ENSG00000165511	220979	ZNF22-AS1	ZNF22 antisense RNA 1	0.0813859	0.292823	0.0741323	0.790792	0.999663
ENSG00000282386	NA	NA	NA	0.128897	-1.35149	0.0741211	0.790812	0.999663
ENSG00000173267	6623	SNCG	synuclein gamma	-0.175735	-2.21663	0.073617	0.790892	0.999663
ENSG00000100483	79609	VCPKMT	valosin containing protein lysine methyltransferase	-0.0408575	2.12794	0.0740562	0.790894	0.999663
ENSG00000146112	170954	PPP1R18	protein phosphatase 1 regulatory subunit 18	0.028647	5.53152	0.0740501	0.790902	0.999663
ENSG00000230002	100874291	ALMS1-IT1	ALMS1 intronic transcript 1	-0.111168	-0.309862	0.0740391	0.790923	0.999663
ENSG00000135218	948	CD36	CD36 molecule (CD36 blood group)	0.149713	-2.06473	0.07389	0.790948	0.999663
ENSG00000180178	NA	NA	NA	0.148854	-1.97461	0.0739383	0.790953	0.999663
ENSG00000174842	11146	GLMN	glomulin, FKBP associated protein	0.0297694	3.6453	0.0739879	0.790988	0.999663
ENSG00000149050	7761	ZNF214	zinc finger protein 214	-0.0785481	0.0387619	0.0739228	0.79108	0.999663
ENSG00000166126	81693	AMN	amnion associated transmembrane protein	-0.0515313	1.5003	0.073907	0.791099	0.999663
ENSG00000235001	359792	EIF4A1P2	eukaryotic translation initiation factor 4A1 pseudogene 2	-0.143824	-1.59802	0.0738873	0.791171	0.999663
ENSG00000165164	286464	CFAP47	cilia and flagella associated protein 47	-0.128778	-1.90324	0.0737718	0.791207	0.999663
ENSG00000116138	23341	DNAJC16	DnaJ heat shock protein family (Hsp40) member C16	0.0222116	5.61584	0.0738213	0.791217	0.999663
ENSG00000153879	1054	CEBPG	CCAAT enhancer binding protein gamma	0.0228958	6.17351	0.0738139	0.791227	0.999663
ENSG00000234996	NA	NA	NA	-0.128707	-1.59366	0.0738451	0.79124	0.999663
ENSG00000285816	NA	NA	NA	-0.143379	-1.78914	0.07372	0.791284	0.999663
ENSG00000160062	653121	ZBTB8A	zinc finger and BTB domain containing 8A	-0.0440788	1.84298	0.0737592	0.791302	0.999663
ENSG00000108443	6198	RPS6KB1	ribosomal protein S6 kinase B1	-0.0253914	5.6129	0.0737138	0.791365	0.999663
ENSG00000117153	59349	KLHL12	kelch like family member 12	0.0236474	4.62963	0.0735652	0.79157	0.999663
ENSG00000286223	NA	NA	NA	0.11708	0.757931	0.0735383	0.791608	0.999663
ENSG00000276916	NA	NA	NA	-0.158416	-1.58562	0.0735301	0.791678	0.999663
ENSG00000177105	391	RHOG	ras homolog family member G	0.0352418	4.65579	0.0734702	0.791701	0.999663
ENSG00000179178	128218	TMEM125	transmembrane protein 125	-0.0644053	1.50387	0.073464	0.79171	0.999663
ENSG00000113048	23107	MRPS27	mitochondrial ribosomal protein S27	0.0218315	6.20581	0.0734446	0.791736	0.999663
ENSG00000173928	126074	SWSAP1	SWIM-type zinc finger 7 associated protein 1	-0.0694177	0.859498	0.0734325	0.791754	0.999663
ENSG00000180287	200150	PLD5	phospholipase D family member 5	-0.0607562	3.42343	0.073361	0.791851	0.999663
ENSG00000115109	57669	EPB41L5	erythrocyte membrane protein band 4.1 like 5	-0.0208732	5.75541	0.0733587	0.791855	0.999663
ENSG00000197054	284390	ZNF763	zinc finger protein 763	-0.0474497	1.64991	0.0733333	0.79189	0.999663
ENSG00000286751	NA	NA	NA	0.0637639	1.00875	0.0732734	0.791973	0.999663
ENSG00000150768	1737	DLAT	dihydrolipoamide S-acetyltransferase	0.0206369	6.42587	0.0732014	0.792072	0.999663
ENSG00000102804	8848	TSC22D1	TSC22 domain family member 1	-0.0192504	8.8173	0.073189	0.792089	0.999663
ENSG00000122861	5328	PLAU	plasminogen activator, urokinase	0.0452215	6.05408	0.073027	0.792313	0.999663
ENSG00000139645	283373	ANKRD52	ankyrin repeat domain 52	-0.0227986	7.09603	0.0730084	0.792339	0.999663
ENSG00000123933	10608	MXD4	MAX dimerization protein 4	-0.0328747	4.85288	0.0729926	0.792361	0.999663
ENSG00000112062	1432	MAPK14	mitogen-activated protein kinase 14	0.0273445	6.46578	0.0729086	0.792477	0.999663
ENSG00000173914	83759	RBM4B	RNA binding motif protein 4B	0.0361648	3.09019	0.0728768	0.792521	0.999663
ENSG00000101546	79863	RBFA	ribosome binding factor A	0.0299035	3.89933	0.0728529	0.792555	0.999663
ENSG00000117791	54996	MTARC2	mitochondrial amidoxime reducing component 2	-0.0778774	0.161086	0.0728362	0.79258	0.999663
ENSG00000236618	100306951	PITPNA-AS1	PITPNA antisense RNA 1	-0.0645847	0.73248	0.0728057	0.792621	0.999663
ENSG00000172824	283848	CES4A	carboxylesterase 4A	0.0608672	0.645007	0.0728051	0.792623	0.999663
ENSG00000081181	384	ARG2	arginase 2	-0.0541191	1.92536	0.0727668	0.792674	0.999663
ENSG00000008988	6224	RPS20	ribosomal protein S20	-0.0197234	8.84012	0.0727409	0.79271	0.999663
ENSG00000213903	1241	LTB4R	leukotriene B4 receptor	0.1229	-0.466235	0.0727009	0.792777	0.999663
ENSG00000204619	6992	PPP1R11	protein phosphatase 1 regulatory inhibitor subunit 11	0.0235346	6.29918	0.0725712	0.792945	0.999663
ENSG00000114573	523	ATP6V1A	ATPase H+ transporting V1 subunit A	-0.0193006	6.98019	0.0725483	0.792977	0.999663
ENSG00000227959	NA	NA	NA	-0.123346	-1.61207	0.072567	0.793009	0.999663
ENSG00000143669	1130	LYST	lysosomal trafficking regulator	-0.0339389	3.53585	0.0725012	0.793043	0.999663
ENSG00000198113	54863	TOR4A	torsin family 4 member A	-0.181915	-2.19878	0.0723746	0.793095	0.999663
ENSG00000146414	257218	SHPRH	SNF2 histone linker PHD RING helicase	-0.0390387	4.14077	0.0724619	0.793097	0.999663
ENSG00000159873	150275	CCDC117	coiled-coil domain containing 117	0.019222	6.40877	0.0724278	0.793145	0.999663
ENSG00000004660	84254	CAMKK1	calcium/calmodulin dependent protein kinase kinase 1	-0.116829	-1.4866	0.0724238	0.793177	0.999663
ENSG00000211455	23012	STK38L	serine/threonine kinase 38 like	-0.0352298	4.7841	0.0723791	0.793213	0.999663
ENSG00000168282	4247	MGAT2	alpha-1,6-mannosyl-glycoprotein 2-beta-N-acetylglucosaminyltransferase	-0.0264593	5.00953	0.0723448	0.79326	0.999663
ENSG00000137135	84904	ARHGEF39	Rho guanine nucleotide exchange factor 39	-0.0408611	3.26382	0.0722685	0.793366	0.999663
ENSG00000164080	23132	RAD54L2	RAD54 like 2	-0.0264337	5.70839	0.0722148	0.793441	0.999663
ENSG00000263325	NA	NA	NA	-0.0943552	-0.0299746	0.0721894	0.793481	0.999663
ENSG00000102531	22862	FNDC3A	fibronectin type III domain containing 3A	0.0308861	7.58885	0.072186	0.793481	0.999663
ENSG00000128731	8924	HERC2	HECT and RLD domain containing E3 ubiquitin protein ligase 2	-0.025414	5.56546	0.0721663	0.793509	0.999663
ENSG00000170631	7564	ZNF16	zinc finger protein 16	0.0416085	2.27177	0.0721529	0.793528	0.999663
ENSG00000196776	961	CD47	CD47 molecule	0.0252932	7.44079	0.0721286	0.793561	0.999663
ENSG00000087206	51720	UIMC1	ubiquitin interaction motif containing 1	-0.0248638	4.76527	0.0720856	0.793621	0.999663
ENSG00000241494	283603	RPL26P4	ribosomal protein L26 pseudogene 4	0.108874	-1.53169	0.0720944	0.793644	0.999663
ENSG00000151612	152485	ZNF827	zinc finger protein 827	0.116818	-1.75287	0.0718369	0.793759	0.999663
ENSG00000286329	NA	NA	NA	0.072732	0.555267	0.0719344	0.793834	0.999663
ENSG00000071991	28513	CDH19	cadherin 19	0.195422	-2.00927	0.0718607	0.793902	0.999663
ENSG00000186812	84307	ZNF397	zinc finger protein 397	-0.0297867	4.08248	0.0717637	0.794071	0.999663
ENSG00000140262	6938	TCF12	transcription factor 12	-0.0260512	6.70031	0.0717406	0.794103	0.999663
ENSG00000196205	NA	NA	NA	-0.0309263	5.59128	0.0717289	0.794119	0.999663
ENSG00000161395	93210	PGAP3	post-GPI attachment to proteins phospholipase 3	0.029855	4.08415	0.0716976	0.794163	0.999663
ENSG00000225663	348262	MCRIP1	MAPK regulated corepressor interacting protein 1	0.0391826	4.39423	0.0716953	0.794166	0.999663
ENSG00000227347	389053	HNRNPKP2	heterogeneous nuclear ribonucleoprotein K pseudogene 2	-0.100501	-0.693277	0.071706	0.794176	0.999663
ENSG00000273199	NA	NA	NA	0.120199	-0.758746	0.0716724	0.794213	0.999663
ENSG00000260448	NA	NA	NA	-0.16068	-1.82614	0.0716696	0.79426	0.999663
ENSG00000129347	65095	KRI1	KRI1 homolog	0.0268677	4.04753	0.0715718	0.794339	0.999663
ENSG00000140474	25989	ULK3	unc-51 like kinase 3	0.0516413	2.48474	0.07156	0.794356	0.999663
ENSG00000166140	84936	ZFYVE19	zinc finger FYVE-type containing 19	0.0348617	3.52885	0.0715097	0.794426	0.999663
ENSG00000121653	9479	MAPK8IP1	mitogen-activated protein kinase 8 interacting protein 1	0.0777878	-0.16399	0.0713961	0.794615	0.999663
ENSG00000138182	9585	KIF20B	kinesin family member 20B	0.0294963	5.85667	0.0713684	0.794624	0.999663
ENSG00000111880	8732	RNGTT	RNA guanylyltransferase and 5'-phosphatase	-0.0272455	5.04844	0.0713602	0.794635	0.999663
ENSG00000083123	594	BCKDHB	branched chain keto acid dehydrogenase E1 subunit beta	-0.0309841	3.78109	0.0713155	0.794698	0.999663
ENSG00000135976	375248	ANKRD36	ankyrin repeat domain 36	0.0899592	0.93601	0.0712617	0.794775	0.999663
ENSG00000169258	114787	GPRIN1	G protein regulated inducer of neurite outgrowth 1	0.0859866	0.722837	0.0712525	0.794789	0.999663
ENSG00000106346	84132	USP42	ubiquitin specific peptidase 42	0.0271131	4.24026	0.0712325	0.794815	0.999663
ENSG00000289210	NA	NA	NA	-0.109235	-1.30272	0.0711414	0.794982	0.999663
ENSG00000267308	NA	NA	NA	0.144443	-0.984705	0.0710974	0.79503	0.999663
ENSG00000171612	84275	SLC25A33	solute carrier family 25 member 33	0.037618	3.31933	0.0710314	0.795097	0.999663
ENSG00000278071	NA	NA	NA	0.11551	-1.89178	0.0708538	0.795182	0.999663
ENSG00000288398	NA	NA	NA	-0.0712554	0.901459	0.0709516	0.79521	0.999663
ENSG00000071655	53615	MBD3	methyl-CpG binding domain protein 3	0.034107	5.45181	0.0708917	0.795293	0.999663
ENSG00000103485	23475	QPRT	quinolinate phosphoribosyltransferase	-0.0228768	7.06985	0.0708853	0.795302	0.999663
ENSG00000181513	79777	ACBD4	acyl-CoA binding domain containing 4	-0.0651177	0.997961	0.0708666	0.795329	0.999663
ENSG00000220848	NA	NA	NA	-0.0530081	1.52838	0.0708617	0.795336	0.999663
ENSG00000160767	10712	ENTREP3	endosomal transmembrane epsin interactor 3	0.0321442	4.36229	0.0707054	0.795556	0.999663
ENSG00000165806	840	CASP7	caspase 7	0.0221818	4.93932	0.0706991	0.795565	0.999663
ENSG00000166448	222865	TMEM130	transmembrane protein 130	-0.0841382	1.93016	0.0706964	0.795569	0.999663
ENSG00000079308	7145	TNS1	tensin 1	-0.0889129	3.1383	0.0706463	0.795639	0.999663
ENSG00000198742	57154	SMURF1	SMAD specific E3 ubiquitin protein ligase 1	-0.0191197	6.52391	0.0706455	0.79564	0.999663
ENSG00000234337	NA	NA	NA	0.146379	-2.19459	0.0704516	0.795727	0.999663
ENSG00000125510	4987	OPRL1	opioid related nociceptin receptor 1	-0.133348	-0.587045	0.0705944	0.795733	0.999663
ENSG00000177556	475	ATOX1	antioxidant 1 copper chaperone	-0.0270382	3.89453	0.0705677	0.79575	0.999663
ENSG00000102763	23078	VWA8	von Willebrand factor A domain containing 8	0.0253844	4.79492	0.0705596	0.795761	0.999663
ENSG00000145293	58478	ENOPH1	enolase-phosphatase 1	-0.0234606	5.45982	0.0705493	0.795776	0.999663
ENSG00000112139	266727	MDGA1	MAM domain containing glycosylphosphatidylinositol anchor 1	0.150393	-0.858548	0.0705146	0.79584	0.999663
ENSG00000153066	51061	TXNDC11	thioredoxin domain containing 11	0.023622	5.32459	0.0704575	0.795905	0.999663
ENSG00000271011	NA	NA	NA	0.0895369	-0.933906	0.0704685	0.795909	0.999663
ENSG00000259676	NA	NA	NA	-0.0447674	2.10982	0.07035	0.796057	0.999663
ENSG00000166450	283659	PRTG	protogenin	-0.0261481	5.46147	0.0703468	0.796062	0.999663
ENSG00000139597	90634	N4BP2L1	NEDD4 binding protein 2 like 1	0.132459	-0.417164	0.0703519	0.796068	0.999663
ENSG00000119686	55640	FLVCR2	FLVCR choline and putative heme transporter 2	0.0277848	6.96193	0.0702953	0.796134	0.999663
ENSG00000112874	83594	NUDT12	nudix hydrolase 12	0.0363633	3.24778	0.0702722	0.796167	0.999663
ENSG00000235454	NA	NA	NA	0.12312	-1.39181	0.0702631	0.796225	0.999663
ENSG00000189180	7581	ZNF33A	zinc finger protein 33A	-0.0257328	5.47442	0.070213	0.796251	0.999663
ENSG00000121775	55116	TMEM39B	transmembrane protein 39B	0.0361661	2.70162	0.0701743	0.796306	0.999663
ENSG00000182518	90736	VCF2	VCP nuclear cofactor family member 2	-0.040561	2.73929	0.0700916	0.796423	0.999663
ENSG00000281398	724102	SNHG4	small nucleolar RNA host gene 4	-0.108775	-0.776773	0.0701074	0.796432	0.999663
ENSG00000179041	23212	RRS1	ribosome biogenesis regulator 1 homolog	0.030638	3.17722	0.0700671	0.796457	0.999663
ENSG00000261652	145788	PIERCE2	piercer of microtubule wall 2	0.077365	-0.268452	0.0700433	0.796495	0.999663
ENSG00000101745	23253	ANKRD12	ankyrin repeat domain 12	-0.0253718	5.92133	0.0700009	0.796551	0.999663
ENSG00000145375	166378	AFG2A	AFG2 AAA ATPase homolog A	-0.0272786	3.92845	0.0699432	0.796633	0.999663
ENSG00000272338	NA	NA	NA	0.106012	-0.889982	0.0699016	0.79671	0.999663
ENSG00000160813	221908	PPP1R35	protein phosphatase 1 regulatory subunit 35	-0.0344001	2.84641	0.0698738	0.796731	0.999663
ENSG00000100403	23264	ZC3H7B	zinc finger CCCH-type containing 7B	0.0223953	6.56894	0.0698663	0.796742	0.999663
ENSG00000124615	4337	MOCS1	molybdenum cofactor synthesis 1	-0.0618626	3.41803	0.0698398	0.796779	0.999663
ENSG00000109586	51809	GALNT7	polypeptide N-acetylgalactosaminyltransferase 7	-0.0271654	5.87326	0.0698363	0.796784	0.999663
ENSG00000272909	NA	NA	NA	-0.090174	-0.653386	0.0698346	0.796796	0.999663
ENSG00000270804	NA	NA	NA	-0.0492267	1.36627	0.0697601	0.796893	0.999663
ENSG00000204177	NA	NA	NA	-0.152483	-1.2047	0.0696927	0.797021	0.999663
ENSG00000136628	2058	EPRS1	glutamyl-prolyl-tRNA synthetase 1	0.0216197	8.19141	0.06966	0.797034	0.999663
ENSG00000213341	1147	CHUK	component of inhibitor of nuclear factor kappa B kinase complex	-0.0250429	5.15358	0.0696444	0.797057	0.999663
ENSG00000185504	80233	FAAP100	FA core complex associated protein 100	-0.044148	3.0317	0.0695457	0.797197	0.999663
ENSG00000176410	84277	DNAJC30	DnaJ heat shock protein family (Hsp40) member C30	0.0375104	2.77698	0.0694641	0.797313	0.999663
ENSG00000173272	653784	MZT2A	mitotic spindle organizing protein 2A	0.0413759	2.40671	0.0693723	0.797444	0.999663
ENSG00000181090	79813	EHMT1	euchromatic histone lysine methyltransferase 1	-0.0218011	5.88143	0.0693662	0.797452	0.999663
ENSG00000280161	NA	NA	NA	0.148028	-1.64393	0.0693352	0.797509	0.999663
ENSG00000151882	56477	CCL28	C-C motif chemokine ligand 28	0.0624437	3.61261	0.0693019	0.797544	0.999663
ENSG00000072952	10335	IRAG1	inositol 1,4,5-triphosphate receptor associated 1	0.073482	0.259168	0.0692861	0.797572	0.999663
ENSG00000260920	NA	NA	NA	0.0730744	0.456174	0.0692785	0.797579	0.999663
ENSG00000288752	NA	NA	NA	0.124459	-1.28998	0.0692993	0.797594	0.999663
ENSG00000185684	NA	NA	NA	-0.0381295	2.43901	0.0692342	0.79764	0.999663
ENSG00000254907	NA	NA	NA	0.131832	-1.76305	0.0692368	0.797677	0.999663
ENSG00000233547	NA	NA	NA	0.0997298	-0.0276468	0.0691622	0.797746	0.999663
ENSG00000187522	51182	HSPA14	heat shock protein family A (Hsp70) member 14	0.0271102	4.43397	0.0691551	0.797753	0.999663
ENSG00000233762	401019	RPS15P4	ribosomal protein S15 pseudogene 4	-0.0509817	1.99457	0.0691464	0.797766	0.999663
ENSG00000065060	54887	BLTP3A	bridge-like lipid transfer protein family member 3A	-0.0252975	5.91647	0.0690661	0.79788	0.999663
ENSG00000138286	317662	FAM149B1	family with sequence similarity 149 member B1	-0.0243006	4.73378	0.0690583	0.797891	0.999663
ENSG00000168495	661	POLR3D	RNA polymerase III subunit D	0.0203476	5.41222	0.0690316	0.797929	0.999663
ENSG00000156508	1915	EEF1A1	eukaryotic translation elongation factor 1 alpha 1	-0.0232353	12.4933	0.069006	0.797966	0.999663
ENSG00000139921	81542	TMX1	thioredoxin related transmembrane protein 1	-0.0242662	6.75614	0.0689806	0.798002	0.999663
ENSG00000102221	9767	JADE3	jade family PHD finger 3	-0.0264998	6.43367	0.0688302	0.798217	0.999663
ENSG00000142178	150094	SIK1	salt inducible kinase 1	-0.0393456	3.04469	0.0687587	0.798319	0.999663
ENSG00000289378	NA	NA	NA	-0.136994	-1.63748	0.0687479	0.798396	0.999663
ENSG00000136875	9128	PRPF4	pre-mRNA splicing tri-snRNP complex factor PRPF4	0.0200766	5.7144	0.0685917	0.798558	0.999663
ENSG00000170677	9306	SOCS6	suppressor of cytokine signaling 6	-0.0256297	6.17675	0.068577	0.798579	0.999663
ENSG00000162817	79762	C1orf115	chromosome 1 open reading frame 115	0.0251094	7.48382	0.068568	0.798592	0.999663
ENSG00000125447	23163	GGA3	golgi associated, gamma adaptin ear containing, ARF binding protein 3	-0.0241887	5.55624	0.0685637	0.798598	0.999663
ENSG00000154839	220134	SKA1	spindle and kinetochore associated complex subunit 1	0.0312339	3.88976	0.0685466	0.798623	0.999663
ENSG00000167634	199713	NLRP7	NLR family pyrin domain containing 7	0.0705893	0.795567	0.0684936	0.79871	0.999663
ENSG00000271605	284021	MILR1	mast cell immunoglobulin like receptor 1	0.052243	1.07348	0.0684253	0.798797	0.999663
ENSG00000137502	27314	RAB30	RAB30, member RAS oncogene family	-0.0235927	5.13054	0.0684144	0.798812	0.999663
ENSG00000131979	2643	GCH1	GTP cyclohydrolase 1	-0.0381784	6.56625	0.0684067	0.798823	0.999663
ENSG00000196591	3066	HDAC2	histone deacetylase 2	0.0210017	7.00516	0.0683442	0.798913	0.999663
ENSG00000241859	NA	NA	NA	0.0515401	1.41105	0.068325	0.798941	0.999663
ENSG00000117054	34	ACADM	acyl-CoA dehydrogenase medium chain	0.0255894	4.43551	0.0682677	0.799023	0.999663
ENSG00000238062	348761	SPATA3-AS1	SPATA3 antisense RNA 1 (head to head)	-0.11031	-1.13616	0.068281	0.799044	0.999663
ENSG00000081870	51668	IFT25	intraflagellar transport 25	0.0309381	4.27674	0.0682043	0.799114	0.999663
ENSG00000129810	151648	SGO1	shugoshin 1	0.0421633	4.16958	0.0681441	0.7992	0.999663
ENSG00000247228	400541	LOC400541	uncharacterized LOC400541	-0.195271	-1.95301	0.0681196	0.799221	0.999663
ENSG00000123201	NA	NA	NA	-0.195674	-1.87489	0.0680235	0.799242	0.999663
ENSG00000137076	7094	TLN1	talin 1	-0.0313927	9.80707	0.0680642	0.799315	0.999663
ENSG00000079134	9984	THOC1	THO complex subunit 1	0.0272661	4.66571	0.0680521	0.799332	0.999663
ENSG00000023697	51071	DERA	deoxyribose-phosphate aldolase	-0.0227188	4.78213	0.0680412	0.799348	0.999663
ENSG00000110375	7379	UPK2	uroplakin 2	0.111793	0.56704	0.0680164	0.799385	0.999663
ENSG00000225546	105375475	LINC02476	long intergenic non-protein coding RNA 2476	0.0921388	-0.804469	0.0679957	0.799432	0.999663
ENSG00000228830	NA	NA	NA	0.139929	0.275482	0.0679777	0.799441	0.999663
ENSG00000167110	2801	GOLGA2	golgin A2	0.0228094	6.46146	0.0679609	0.799464	0.999663
ENSG00000069956	5597	MAPK6	mitogen-activated protein kinase 6	0.0207845	7.66126	0.0679274	0.799512	0.999663
ENSG00000258701	196872	VESTAR	VEGFC mRNA stability associated lncRNA	-0.0947098	-1.24196	0.0679297	0.799541	0.999663
ENSG00000269289	100505851	LOC100505851	uncharacterized LOC100505851	-0.0712373	0.429906	0.0678925	0.799565	0.999663
ENSG00000149499	256364	EML3	EMAP like 3	0.0315724	4.32941	0.0678679	0.799598	0.999663
ENSG00000182628	348235	SKA2	spindle and kinetochore associated complex subunit 2	0.0281864	5.0622	0.0678324	0.799649	0.999663
ENSG00000137760	91801	ALKBH8	alkB homolog 8, tRNA methyltransferase	-0.0302186	3.71022	0.0678151	0.799674	0.999663
ENSG00000267023	NA	NA	NA	-0.161687	-1.30259	0.0678054	0.7997	0.999663
ENSG00000256453	373863	DND1	DND microRNA-mediated repression inhibitor 1	-0.150638	-2.2124	0.0675641	0.799758	0.999663
ENSG00000142534	6205	RPS11	ribosomal protein S11	0.0226179	9.16328	0.0676686	0.799885	0.999663
ENSG00000235192	NA	NA	NA	-0.122748	-1.14904	0.0676816	0.799898	0.999663
ENSG00000236529	84214	LINC03129	long intergenic non-protein coding RNA 3129	-0.169378	-2.07745	0.0673298	0.799963	0.999663
ENSG00000138606	90525	SHF	Src homology 2 domain containing F	-0.114871	0.621229	0.0674887	0.800146	0.999663
ENSG00000162337	4041	LRP5	LDL receptor related protein 5	-0.0688506	4.45201	0.0673051	0.80041	0.999663
ENSG00000144048	8446	DUSP11	dual specificity phosphatase 11	0.0235966	4.51958	0.067263	0.800471	0.999663
ENSG00000111490	23329	TBC1D30	TBC1 domain family member 30	-0.136185	-1.55236	0.0672828	0.800496	0.999663
ENSG00000188266	123688	HYKK	hydroxylysine kinase	-0.0548048	1.94088	0.0671878	0.80058	0.999663
ENSG00000151665	5281	PIGF	phosphatidylinositol glycan anchor biosynthesis class F	-0.0379854	3.41278	0.0671437	0.800644	0.999663
ENSG00000101187	28231	SLCO4A1	solute carrier organic anion transporter family member 4A1	-0.0336777	9.43887	0.0670872	0.800725	0.999663
ENSG00000173218	81839	VANGL1	VANGL planar cell polarity protein 1	-0.0203619	5.41591	0.0670125	0.800834	0.999663
ENSG00000288558	115253422	DUS4L-BCAP29	DUS4L-BCAP29 readthrough	0.0513179	1.52789	0.0670091	0.800839	0.999663
ENSG00000180318	8092	ALX1	ALX homeobox 1	-0.0547393	0.950559	0.0669744	0.80089	0.999663
ENSG00000225264	NA	NA	NA	-0.0556988	0.796249	0.0669664	0.800902	0.999663
ENSG00000171206	81603	TRIM8	tripartite motif containing 8	0.038472	3.74039	0.0669459	0.80093	0.999663
ENSG00000130159	51295	ECSIT	ECSIT signaling integrator	0.0400217	4.0169	0.0669233	0.800963	0.999663
ENSG00000235903	100509894	CPB2-AS1	CPB2 antisense RNA 1	0.146114	0.32338	0.0668954	0.801006	0.999663
ENSG00000080815	5663	PSEN1	presenilin 1	0.018472	7.64238	0.0668894	0.801012	0.999663
ENSG00000130787	9026	HIP1R	huntingtin interacting protein 1 related	-0.0314297	5.14809	0.0668457	0.801076	0.999663
ENSG00000014919	1355	COX15	cytochrome c oxidase assembly homolog COX15	0.0259509	4.60344	0.0668282	0.801101	0.999663
ENSG00000155254	83742	MARVELD1	MARVEL domain containing 1	-0.0266427	7.40828	0.0667687	0.801188	0.999663
ENSG00000143486	1939	EIF2D	eukaryotic translation initiation factor 2D	-0.0243063	4.85831	0.0667597	0.801201	0.999663
ENSG00000107897	91452	ACBD5	acyl-CoA binding domain containing 5	0.0266097	5.1304	0.066737	0.801234	0.999663
ENSG00000196810	92070	CTBP1-DT	CTBP1 divergent transcript	-0.0357804	3.02466	0.0667072	0.801277	0.999663
ENSG00000064547	9170	LPAR2	lysophosphatidic acid receptor 2	0.0604265	2.95016	0.0667041	0.801282	0.999663
ENSG00000087448	57542	KLHL42	kelch like family member 42	0.0242152	4.83856	0.0666472	0.801364	0.999663
ENSG00000113282	9685	CLINT1	clathrin interactor 1	-0.019053	7.44844	0.0665994	0.801434	0.999663
ENSG00000263535	NA	NA	NA	-0.16513	-1.72361	0.0666196	0.801468	0.999663
ENSG00000089876	55760	DHX32	DEAH-box helicase 32 (putative)	0.0181858	6.51312	0.0665736	0.801471	0.999663
ENSG00000184454	400746	NCMAP	non-compact myelin associated protein	0.107857	0.0194469	0.0665619	0.801492	0.999663
ENSG00000166441	6157	RPL27A	ribosomal protein L27a	0.0224118	9.11948	0.0665096	0.801564	0.999663
ENSG00000159164	9900	SV2A	synaptic vesicle glycoprotein 2A	0.0778588	0.518577	0.0664811	0.801607	0.999663
ENSG00000166848	54386	TERF2IP	TERF2 interacting protein	0.027192	4.31825	0.0663585	0.801785	0.999663
ENSG00000280128	NA	NA	NA	-0.0502607	1.43738	0.0663455	0.801804	0.999663
ENSG00000146232	4794	NFKBIE	NFKB inhibitor epsilon	0.0469876	2.4103	0.0663357	0.801818	0.999663
ENSG00000230562	NA	NA	NA	-0.14895	-1.85829	0.0663147	0.80188	0.999663
ENSG00000132952	10208	USPL1	ubiquitin specific peptidase like 1	0.0259007	4.52968	0.0662802	0.801899	0.999663
ENSG00000261512	NA	NA	NA	-0.0643696	0.235342	0.0662116	0.802001	0.999663
ENSG00000197063	4097	MAFG	MAF bZIP transcription factor G	0.0380548	5.36214	0.0662045	0.802009	0.999663
ENSG00000168411	55159	RFWD3	ring finger and WD repeat domain 3	-0.0223769	5.11152	0.0662031	0.802011	0.999663
ENSG00000273017	NA	NA	NA	-0.168007	-2.31817	0.0658489	0.80217	0.999663
ENSG00000154764	7476	WNT7A	Wnt family member 7A	-0.0255752	7.78365	0.0660334	0.802259	0.999663
ENSG00000184697	9074	CLDN6	claudin 6	0.0264405	7.3301	0.0660078	0.802297	0.999663
ENSG00000109920	23360	FNBP4	formin binding protein 4	0.0230248	5.80994	0.0659948	0.802316	0.999663
ENSG00000260220	399693	CCDC187	coiled-coil domain containing 187	0.226091	-2.36631	0.0659098	0.802321	0.999663
ENSG00000136169	83852	SETDB2	SET domain bifurcated histone lysine methyltransferase 2	-0.0279228	3.72391	0.0659214	0.802423	0.999663
ENSG00000075785	7879	RAB7A	RAB7A, member RAS oncogene family	0.0183161	8.33343	0.065907	0.802444	0.999663
ENSG00000215146	NA	NA	NA	0.04157	3.50535	0.065904	0.802448	0.999663
ENSG00000165156	11244	ZHX1	zinc fingers and homeoboxes 1	0.027407	4.57816	0.0658998	0.802455	0.999663
ENSG00000176396	163126	EID2	EP300 interacting inhibitor of differentiation 2	-0.0593803	1.98039	0.065855	0.80252	0.999663
ENSG00000213178	NA	NA	NA	-0.0714636	0.95543	0.0658156	0.802579	0.999663
ENSG00000112339	10767	HBS1L	HBS1 like translational GTPase	-0.0212978	6.37557	0.0658013	0.802599	0.999663
ENSG00000099910	84861	KLHL22	kelch like family member 22	0.0306007	2.84489	0.0656648	0.802799	0.999663
ENSG00000089063	29058	TMEM230	transmembrane protein 230	0.0188904	7.10503	0.065661	0.802804	0.999663
ENSG00000164733	1508	CTSB	cathepsin B	-0.0222324	9.67216	0.0656479	0.802823	0.999663
ENSG00000221500	594838	SNORD100	small nucleolar RNA, C/D box 100	0.153063	-1.88849	0.0653391	0.802867	0.999663
ENSG00000206190	57194	ATP10A	ATPase phospholipid transporting 10A (putative)	0.110839	-0.411845	0.0655434	0.803016	0.999663
ENSG00000167653	8000	PSCA	prostate stem cell antigen	0.103731	0.251602	0.0654991	0.80306	0.999663
ENSG00000255112	57132	CHMP1B	charged multivesicular body protein 1B	0.0228945	7.1124	0.0653903	0.803202	0.999663
ENSG00000269480	NA	NA	NA	-0.173199	-1.87238	0.0653795	0.803213	0.999663
ENSG00000249125	NA	NA	NA	0.131362	-1.19143	0.0653219	0.803336	0.999663
ENSG00000164342	7098	TLR3	toll like receptor 3	-0.048546	3.65426	0.0652398	0.803423	0.999663
ENSG00000198189	51170	HSD17B11	hydroxysteroid 17-beta dehydrogenase 11	-0.0256749	5.05047	0.065237	0.803427	0.999663
ENSG00000154265	23461	ABCA5	ATP binding cassette subfamily A member 5	-0.0342587	3.23071	0.0652059	0.803473	0.999663
ENSG00000137496	10068	IL18BP	interleukin 18 binding protein	0.0415455	2.08087	0.0651885	0.803499	0.999663
ENSG00000184182	140739	UBE2F	ubiquitin conjugating enzyme E2 F (putative)	-0.030675	4.44102	0.0651794	0.803512	0.999663
ENSG00000119616	51077	FCF1	FCF1 rRNA-processing protein	0.0214987	5.89395	0.0651563	0.803546	0.999663
ENSG00000212123	163154	PRR22	proline rich 22	-0.150817	-2.25036	0.0660016	0.803548	0.999663
ENSG00000196924	2316	FLNA	filamin A	0.0273654	9.91018	0.0651354	0.803576	0.999663
ENSG00000170832	84669	USP32	ubiquitin specific peptidase 32	0.0295287	6.45189	0.0651321	0.803581	0.999663
ENSG00000198707	80184	CEP290	centrosomal protein 290	0.0327615	4.6205	0.0651143	0.803608	0.999663
ENSG00000187325	51616	TAF9B	TATA-box binding protein associated factor 9b	0.0244816	4.67188	0.0650671	0.803677	0.999663
ENSG00000204311	494513	PJVK	pejvakin	0.108278	-1.18797	0.0650614	0.803698	0.999663
ENSG00000234009	388907	RPL5P34	ribosomal protein L5 pseudogene 34	-0.0493391	2.80143	0.0650467	0.803707	0.999663
ENSG00000110944	51561	IL23A	interleukin 23 subunit alpha	0.160313	-2.31075	0.0648312	0.803715	0.999663
ENSG00000134987	134430	WDR36	WD repeat domain 36	-0.0224052	5.44611	0.0650318	0.803729	0.999663
ENSG00000165355	254170	FBXO33	F-box protein 33	-0.0252734	4.90011	0.0650027	0.803772	0.999663
ENSG00000142149	30811	HUNK	hormonally up-regulated Neu-associated kinase	0.0494965	7.35384	0.064862	0.803979	0.999663
ENSG00000005882	5164	PDK2	pyruvate dehydrogenase kinase 2	-0.0521762	2.75132	0.0648604	0.803982	0.999663
ENSG00000278619	79922	MRM1	mitochondrial rRNA methyltransferase 1	-0.052256	1.48393	0.0648218	0.804039	0.999663
ENSG00000272092	NA	NA	NA	0.10369	-1.11775	0.0648335	0.804059	0.999663
ENSG00000263368	NA	NA	NA	0.12345	-1.0385	0.0647928	0.804115	0.999663
ENSG00000148143	58499	ZNF462	zinc finger protein 462	-0.0288524	5.33031	0.0647498	0.804145	0.999663
ENSG00000131080	60401	EDA2R	ectodysplasin A2 receptor	0.0353321	4.2035	0.0646477	0.804296	0.999663
ENSG00000283526	642515	PRRT1B	proline rich transmembrane protein 1B	0.0784997	0.450567	0.0646434	0.804309	0.999663
ENSG00000177830	66005	CHID1	chitinase domain containing 1	0.0262624	5.48364	0.0646198	0.804337	0.999663
ENSG00000157557	2114	ETS2	ETS proto-oncogene 2, transcription factor	0.0300182	4.97194	0.0645204	0.804484	0.999663
ENSG00000220804	NA	NA	NA	-0.0616812	0.692011	0.0645119	0.804498	0.999663
ENSG00000172432	54676	GTPBP2	GTP binding protein 2	-0.0203304	6.29379	0.0644876	0.804533	0.999663
ENSG00000179431	24147	FJX1	four-jointed box kinase 1	-0.0504739	3.34421	0.0644696	0.804559	0.999663
ENSG00000155827	56254	RNF20	ring finger protein 20	-0.0212256	5.27407	0.0644378	0.804607	0.999663
ENSG00000013364	9961	MVP	major vault protein	-0.029111	7.18007	0.0644192	0.804634	0.999663
ENSG00000204160	84243	ZDHHC18	zinc finger DHHC-type palmitoyltransferase 18	-0.0253359	5.6214	0.0644118	0.804645	0.999663
ENSG00000169418	4881	NPR1	natriuretic peptide receptor 1	-0.113576	-1.32842	0.064403	0.804701	0.999663
ENSG00000235636	NA	NA	NA	0.0963218	-1.19338	0.0643275	0.804803	0.999663
ENSG00000215548	NA	NA	NA	-0.0710039	0.293808	0.064299	0.804814	0.999663
ENSG00000250564	102546229	LINC02999	long intergenic non-protein coding RNA 2999	0.066583	0.620274	0.0642714	0.804854	0.999663
ENSG00000156875	64645	MFSD14A	major facilitator superfamily domain containing 14A	-0.082898	0.455689	0.0641792	0.804991	0.999663
ENSG00000172752	256076	COL6A5	collagen type VI alpha 5 chain	-0.168117	-2.07159	0.0640971	0.805003	0.999663
ENSG00000213315	326320	RPS18P2	ribosomal protein S18 pseudogene 2	0.13441	-1.80027	0.0642094	0.80501	0.999663
ENSG00000160221	8209	GATD3	glutamine amidotransferase class 1 domain containing 3	0.0579453	0.48746	0.0641276	0.805068	0.999663
ENSG00000261997	NA	NA	NA	-0.160923	-2.01354	0.0637532	0.805085	0.999663
ENSG00000184154	120356739	LRRC51	leucine rich repeat containing 51	-0.0639831	0.537481	0.0640266	0.805218	0.999663
ENSG00000287574	NA	NA	NA	-0.0961521	-1.36027	0.0640074	0.805286	0.999663
ENSG00000265688	92659	MILIP	MYC inducible lncRNA inactivating p53	-0.0552387	1.96733	0.063967	0.805305	0.999663
ENSG00000184831	79135	APOO	apolipoprotein O	-0.0437714	2.37081	0.0639134	0.805385	0.999663
ENSG00000114631	50512	PODXL2	podocalyxin like 2	-0.0392082	2.43125	0.0638273	0.805513	0.999663
ENSG00000179406	285908	LINC00174	long intergenic non-protein coding RNA 174	0.0514467	0.790174	0.0638203	0.805525	0.999663
ENSG00000249915	10016	PDCD6	programmed cell death 6	-0.0486251	1.747	0.0638144	0.805533	0.999663
ENSG00000103978	25963	TMEM87A	transmembrane protein 87A	0.0208575	6.71813	0.063805	0.805546	0.999663
ENSG00000105640	6142	RPL18A	ribosomal protein L18a	0.020644	8.67231	0.0637928	0.805564	0.999663
ENSG00000232907	101926987	DLGAP4-AS1	DLGAP4 antisense RNA 1	-0.09665	-0.0698564	0.0637585	0.805619	0.999663
ENSG00000119725	57862	ZNF410	zinc finger protein 410	-0.103997	-0.421455	0.0636648	0.805763	0.999663
ENSG00000274605	105370333	PCCA-DT	PCCA divergent transcript	-0.0450553	1.4625	0.063643	0.805788	0.999663
ENSG00000137054	64425	POLR1E	RNA polymerase I subunit E	-0.0230903	4.37632	0.0636269	0.805811	0.999663
ENSG00000167543	90313	TP53I13	tumor protein p53 inducible protein 13	0.0392396	3.03491	0.0636074	0.805841	0.999663
ENSG00000180228	8575	PRKRA	protein activator of interferon induced protein kinase EIF2AK2	-0.0253771	4.81966	0.0634613	0.806059	0.999663
ENSG00000156218	57188	ADAMTSL3	ADAMTS like 3	0.132839	-2.0242	0.0634458	0.806063	0.999663
ENSG00000143774	2987	GUK1	guanylate kinase 1	0.0278785	5.12604	0.0634334	0.8061	0.999663
ENSG00000175048	79683	ZDHHC14	zinc finger DHHC-type palmitoyltransferase 14	0.0425509	3.20062	0.0634203	0.80612	0.999663
ENSG00000157379	115817	DHRS1	dehydrogenase/reductase 1	0.0357426	2.94125	0.0633852	0.806172	0.999663
ENSG00000109113	83871	RAB34	RAB34, member RAS oncogene family	0.0223324	4.88601	0.063348	0.806228	0.999663
ENSG00000289033	NA	NA	NA	0.155692	-1.22833	0.0633552	0.806255	0.999663
ENSG00000083845	6193	RPS5	ribosomal protein S5	0.021915	7.80775	0.0633245	0.806263	0.999663
ENSG00000137975	9635	CLCA2	chloride channel accessory 2	0.0980358	-0.670404	0.0632958	0.806319	0.999663
ENSG00000240563	54596	L1TD1	LINE1 type transposase domain containing 1	0.044568	4.0887	0.0632641	0.806353	0.999663
ENSG00000176986	9632	SEC24C	SEC24 homolog C, COPII coat complex component	0.0225585	7.11901	0.0632438	0.806384	0.999663
ENSG00000157551	3772	KCNJ15	potassium inwardly rectifying channel subfamily J member 15	-0.11871	-1.37873	0.0632336	0.806445	0.999663
ENSG00000204852	79600	TCTN1	tectonic family member 1	-0.032838	3.05369	0.0631974	0.806453	0.999663
ENSG00000112992	23530	NNT	nicotinamide nucleotide transhydrogenase	-0.0492133	2.04006	0.0630974	0.806603	0.999663
ENSG00000063978	6047	RNF4	ring finger protein 4	-0.0190264	6.56195	0.0630773	0.806633	0.999663
ENSG00000102043	55613	MTMR8	myotubularin related protein 8	-0.0850302	-0.123246	0.0630587	0.806664	0.999663
ENSG00000083937	25978	CHMP2B	charged multivesicular body protein 2B	0.0239041	6.60903	0.0630132	0.806729	0.999663
ENSG00000151725	79682	CENPU	centromere protein U	0.0278676	5.23444	0.0629859	0.80677	0.999663
ENSG00000148357	256158	HMCN2	hemicentin 2	0.106708	-1.45492	0.0628887	0.806966	0.999663
ENSG00000179598	201164	PLD6	phospholipase D family member 6	-0.0619355	1.0778	0.0627854	0.807071	0.999663
ENSG00000069509	139341	FUNDC1	FUN14 domain containing 1	-0.0365323	3.00377	0.0627492	0.807125	0.999663
ENSG00000287151	29798	LINC03124	long intergenic non-protein coding RNA 3124	0.0673377	0.986679	0.0626666	0.80725	0.999663
ENSG00000260751	NA	NA	NA	0.126244	-1.83616	0.0625622	0.807383	0.999663
ENSG00000260563	NA	NA	NA	-0.16954	-2.14807	0.0625467	0.807439	0.999663
ENSG00000287104	NA	NA	NA	-0.0732151	-0.192104	0.0625261	0.807464	0.999663
ENSG00000290123	NA	NA	NA	-0.116768	-1.0617	0.062525	0.807493	0.999663
ENSG00000116830	8458	TTF2	transcription termination factor 2	-0.0259062	4.47295	0.06239	0.807665	0.999663
ENSG00000223396	NA	NA	NA	0.0562344	0.562084	0.0623737	0.807691	0.999663
ENSG00000177971	55272	IMP3	IMP U3 small nucleolar ribonucleoprotein 3	0.0285832	4.45719	0.0623596	0.807711	0.999663
ENSG00000153140	1070	CETN3	centrin 3	0.0286652	4.25298	0.0622836	0.807826	0.999663
ENSG00000173402	1605	DAG1	dystroglycan 1	-0.0192212	10.1154	0.0622618	0.807859	0.999663
ENSG00000066654	55623	THUMPD1	THUMP domain containing 1	-0.0201229	6.23852	0.0622075	0.80794	0.999663
ENSG00000104267	760	CA2	carbonic anhydrase 2	-0.0657425	3.98192	0.0621879	0.80797	0.999663
ENSG00000106682	7458	EIF4H	eukaryotic translation initiation factor 4H	-0.0199476	8.33116	0.0621802	0.807982	0.999663
ENSG00000171448	57684	ZBTB26	zinc finger and BTB domain containing 26	-0.0388123	1.88002	0.0621465	0.808033	0.999663
ENSG00000101266	1457	CSNK2A1	casein kinase 2 alpha 1	-0.0172955	7.77438	0.0621271	0.808062	0.999663
ENSG00000170540	23204	ARL6IP1	ARF like GTPase 6 interacting protein 1	-0.0222545	7.78281	0.0620091	0.80824	0.999663
ENSG00000166224	8879	SGPL1	sphingosine-1-phosphate lyase 1	0.0281966	4.61901	0.06199	0.808269	0.999663
ENSG00000089685	332	BIRC5	baculoviral IAP repeat containing 5	0.0271299	4.90881	0.0619407	0.808344	0.999663
ENSG00000276855	NA	NA	NA	-0.0376351	2.69992	0.0618889	0.808422	0.999663
ENSG00000265107	2702	GJA5	gap junction protein alpha 5	0.0266757	10.9901	0.0618694	0.808451	0.999663
ENSG00000114026	4968	OGG1	8-oxoguanine DNA glycosylase	0.0310889	2.94701	0.0618513	0.808479	0.999663
ENSG00000152910	85445	CNTNAP4	contactin associated protein family member 4	0.0790395	-0.334123	0.0617785	0.808595	0.999663
ENSG00000122779	8805	TRIM24	tripartite motif containing 24	0.0229481	5.89214	0.0617022	0.808705	0.999663
ENSG00000124596	221443	OARD1	O-acyl-ADP-ribose deacylase 1	-0.0248748	4.24545	0.0616988	0.80871	0.999663
ENSG00000214087	339231	ARL16	ARF like GTPase 16	-0.0275713	3.34528	0.0616936	0.808718	0.999663
ENSG00000235369	NA	NA	NA	0.215069	-2.29429	0.0615768	0.808851	0.999663
ENSG00000143614	57459	GATAD2B	GATA zinc finger domain containing 2B	-0.0193334	5.75108	0.0615453	0.808943	0.999663
ENSG00000250102	105377424	LINC02377	long intergenic non-protein coding RNA 2377	-0.133735	-1.86934	0.0615327	0.808985	0.999663
ENSG00000105854	5445	PON2	paraoxonase 2	0.0265162	6.14583	0.0614813	0.80904	0.999663
ENSG00000179889	23042	PDXDC1	pyridoxal dependent decarboxylase domain containing 1	-0.0176057	7.4533	0.0614711	0.809055	0.999663
ENSG00000037757	84245	MRI1	methylthioribose-1-phosphate isomerase 1	-0.0258394	3.99872	0.0612148	0.809445	0.999663
ENSG00000138413	3417	IDH1	isocitrate dehydrogenase (NADP(+)) 1	0.0310272	8.89983	0.0611271	0.809578	0.999663
ENSG00000130921	91574	MTRFR	mitochondrial translation release factor in rescue	-0.0298666	3.19444	0.0610932	0.80963	0.999663
ENSG00000075336	29090	TIMM21	translocase of inner mitochondrial membrane 21	0.0274182	4.20845	0.0610879	0.809638	0.999663
ENSG00000176472	284346	ZNF575	zinc finger protein 575	0.0857009	-0.664965	0.0609389	0.809878	0.999663
ENSG00000146425	6993	DYNLT1	dynein light chain Tctex-type 1	-0.0218488	5.51568	0.0608686	0.809973	0.999663
ENSG00000074266	8726	EED	embryonic ectoderm development	0.0231504	4.23331	0.0608443	0.81001	0.999663
ENSG00000126777	3895	KTN1	kinectin 1	-0.0240994	8.0212	0.0607784	0.81011	0.999663
ENSG00000110876	6404	SELPLG	selectin P ligand	-0.0744442	-0.0363183	0.0607449	0.810165	0.999663
ENSG00000214922	285830	HLA-F-AS1	HLA-F antisense RNA 1	0.0433308	1.74205	0.0607179	0.810203	0.999663
ENSG00000197006	51108	METTL9	methyltransferase 9, His-X-His N1(pi)-histidine	-0.0211204	6.223	0.0607125	0.810211	0.999663
ENSG00000150990	57647	DHX37	DEAH-box helicase 37	0.0262188	4.4408	0.0606975	0.810234	0.999663
ENSG00000081386	22869	ZNF510	zinc finger protein 510	0.0351478	3.82081	0.0606439	0.810316	0.999663
ENSG00000222019	NA	NA	NA	-0.162709	-2.11551	0.0603003	0.810402	0.999663
ENSG00000104129	55192	DNAJC17	DnaJ heat shock protein family (Hsp40) member C17	0.0340529	2.77925	0.0605452	0.810467	0.999663
ENSG00000241293	100289640	PPATP1	phosphoribosyl pyrophosphate amidotransferase pseudogene 1	-0.13208	-2.08476	0.0604209	0.810529	0.999663
ENSG00000164331	57763	ANKRA2	ankyrin repeat family A member 2	-0.0268974	4.36334	0.0604864	0.810557	0.999663
ENSG00000136731	56886	UGGT1	UDP-glucose glycoprotein glucosyltransferase 1	-0.0199975	8.42002	0.0604553	0.810605	0.999663
ENSG00000185359	9146	HGS	hepatocyte growth factor-regulated tyrosine kinase substrate	-0.0251705	5.65226	0.0604335	0.810638	0.999663
ENSG00000135625	1961	EGR4	early growth response 4	0.209397	-2.4456	0.0602393	0.810728	0.999663
ENSG00000274290	8344	H2BC6	H2B clustered histone 6	-0.0993995	-0.876512	0.060387	0.810728	0.999663
ENSG00000137142	347252	IGFBPL1	insulin like growth factor binding protein like 1	0.0797265	0.040446	0.0603685	0.81074	0.999663
ENSG00000120093	3213	HOXB3	homeobox B3	-0.0879505	-0.505392	0.0603257	0.810817	0.999663
ENSG00000160223	23308	ICOSLG	inducible T cell costimulator ligand	0.0504699	1.24744	0.0603121	0.810825	0.999663
ENSG00000167889	146664	MGAT5B	alpha-1,6-mannosylglycoprotein 6-beta-N-acetylglucosaminyltransferase B	-0.046475	4.94763	0.0603094	0.810829	0.999663
ENSG00000147586	28957	MRPS28	mitochondrial ribosomal protein S28	0.0512582	1.27041	0.0602232	0.810961	0.999663
ENSG00000173598	11163	NUDT4	nudix hydrolase 4	-0.032126	6.142	0.0602162	0.810971	0.999663
[truncated: 346,441 more chars]
